# From Orphan Genes to Cryptogenic Gene Candidates: Reassessing Uniqueness

**DOI:** 10.1101/2025.06.28.662130

**Authors:** Sheetalpreet K. Maan, Xuan Y. Butzin, Steven X. Ge, Nicholas C. Butzin

## Abstract

**Background:** Orphan genes lack recognizable homologues outside a given taxonomic unit; thus, they have elusive evolutionary origins. They have long been invoked to explain lineage specific traits in medicine and evolutionary biology. Here, we re-analyzed a 2023 repository of putative orphan genes compiled from over 80,000 bacterial species. Using iterative homology-based analyses, we reassessed each gene’s taxonomic distribution across a broader genomic landscape.

**Results:** These results challenge the long-held assertion that species truly harbor large numbers of orphan genes and instead demonstrate that their prevalence has been overestimated. Many “orphan genes” from 2023 now match homologues in other bacterial taxa (2025), demonstrating that sparse sampling had inflated earlier orphan counts. To better reflect these findings, we propose the term Cryptogenic Gene Candidates (CGCs). This offers a more precise alternative to orphan genes, as it more accurately reflects the provisional and potentially temporary nature of these genes’ apparent uniqueness. This revised terminology acknowledges that many genes identified as having a unique origin may lose this status as more genomes are sequenced. Although our analyses substantially reduced the number of false-positive CGCs, it cannot determine whether a given CGC truly encodes a functional protein or is an artifact of bioinformatic analysis. To minimize annotation artifacts, we then applied additional computational filters to prioritize candidates most likely to encode bona fide proteins.

**Conclusions:** This work revises the understanding of orphan gene prevalence, establishes CGCs as a more accurate classification, and provides a prioritized set of candidates to guide future experimental studies.

## Supplementary material for "From Orphan Genes to Cryptogenic Gene Candidates: Reassessing Uniqueness": table_s4_v2.xlsx

### Sheet: Sheet1
Microorganism	Sequences retreived from TRGdb (species level)
Bacillus subtilis	>NC_000964.3_166 genome:GCF_000009045 level:species cluster_id:NC_000964.3_166
	MNEIWAFLYNIHLSSIDIIERREILNRGLAYDASEAEPCIGESDAAVNAD*
	>NC_000964.3_343 genome:GCF_000009045 level:species cluster_id:NC_000964.3_343
	MNARRTKETHVKVKDAADPSLIYANTGRNGQEA*
	>NC_000964.3_344 genome:GCF_000009045 level:species cluster_id:NC_000964.3_344
	MKPIFRINLSLADAPKAYDIFDEKENGNI*
	>NC_000964.3_409 genome:GCF_000009045 level:species cluster_id:NC_000964.3_409
	MAAPACPFPYENFHESLTKQIQMLYNNLEFLGKHRVKEVECKNNHVKEKKKNQNDRCTQYHYDRSSHFYD
	QIGVLQAFSY*
	>NC_000964.3_486 genome:GCF_000009045 level:species cluster_id:NC_000964.3_486
	MWNYEYTAIADVDVGKPGTVIRKQKQWINGRRVLHQIL*
	>NC_000964.3_524 genome:GCF_000009045 level:species cluster_id:NC_000964.3_524
	MNGRDNYLSLLLLYGVLVALSSVNFGLTVFFLFSSPLHIINKHEKDFNENKMISVCISNFQNE*
	>NC_000964.3_683 genome:GCF_000009045 level:species cluster_id:NC_000964.3_683
	MCAPADTGLTMQVLPYALFFYEKRIKTPFSVNNEINGFFRFSALCEFVIMFKW*
	>NC_000964.3_878 genome:GCF_000009045 level:species cluster_id:NC_000964.3_878
	MISLFLFAAHLHEFLKKKSLNSLEKSFKMKLVVF*
	>NC_000964.3_1333 genome:GCF_000009045 level:species cluster_id:NC_000964.3_1333
	MEAIEEILLLYAKERYFFSFLHVYVGCRANERSVFVELQAESVEQG*
	>NC_000964.3_1354 genome:GCF_000009045 level:species cluster_id:NC_000964.3_1354
	MFFGVGHAGRAQIYDKTSEKRLKHAFKPKVTDEAGGWHGVCRAELRVYAVLYLHRA*
	>NC_000964.3_1761 genome:GCF_000009045 level:species cluster_id:NC_000964.3_1761
	MWERWFDRPADIVQMSNLIYQPLYVTVYKVIQLETVSIERLNL*
	>NC_000964.3_1799 genome:GCF_000009045 level:species cluster_id:NC_000964.3_1799
	MWKALSQLLKKQKNQSPSDEDYIQIPELEVKVLGMLHSINIDLVNVIAQAEKSKEFIGQIEGIWHSIANQ
	FYSLAQGFENEDINKLSADLDHAAATWEAVANKAKEFVTNSYQG*
	>NC_000964.3_1842 genome:GCF_000009045 level:species cluster_id:NC_000964.3_1842
	MFGEGFYPTCSTMPYLLNCTSDWVKVKLKYTLHYILYEESELFYQMLN*
	>NC_000964.3_1946 genome:GCF_000009045 level:species cluster_id:NC_000964.3_1946
	MLYLIGDHIERNTLLKTREKGAKKLLYKFKQLLYK*
	>NC_000964.3_1951 genome:GCF_000009045 level:species cluster_id:NC_000964.3_1951
	MSLLPERSTDKNSFVFLLYLYKGIETVARNGEPYTVLNDLLFAAGNLHIGLGHDYLKCIALLINVKRFFS
	LTESYGNISDKLAVVAMKGVQFDQFEEAYKAYKETVAINQNSLVDFLSALITLIKAGEKLQKAGESLAII
	MNKLLEMSPENSMK*
	>NC_000964.3_2049 genome:GCF_000009045 level:species cluster_id:NC_000964.3_2049
	MLDAEISKEPSLLGRLFLCEKVFAGNVMPPFGHSYNMVKGVLRWEHEQLFD*
	>NC_000964.3_2063 genome:GCF_000009045 level:species cluster_id:NC_000964.3_2063
	MIEIFKDTGATHDLVYHSKINTFVWDVEFDIVLSDSKELNKCYFVKCFNPYRINGKCDFAVSSIDIFSEG
	KRLLIENEFNFKITKAVHVATSKDVTEIVLHLSERISSPFPIVKEVVYLD*
	>NC_000964.3_2065 genome:GCF_000009045 level:species cluster_id:NC_000964.3_2065
	MKEIEFEEVKKFVEVMSRRLRSTKVIKIHISYAEWLVAEVERLRGLVK*
	>NC_000964.3_2066 genome:GCF_000009045 level:species cluster_id:NC_000964.3_2066
	MDSREQIDWTCNECNFSWIGDNSDFSCPSCDEIDIKPKNKILD*
	>NC_000964.3_2085 genome:GCF_000009045 level:species cluster_id:NC_000964.3_2085
	MIQGFYKDQKLHLLEDPMQQYTVMKVEENAVCVYRWIDDYRHKIERFTDVEEAKKLLGEGWPKQ*
	>NC_000964.3_2088 genome:GCF_000009045 level:species cluster_id:NC_000964.3_2088
	MILKEIAVYEETLNKHLPNETRMVLHYKNVEATENEDKITVRISNDLLVYKWVELGGVSKGTYKMKMTSL
	EDETSEVNVKIERIQMNSDRDLAVEIEFNVLNPFQSVVGVPGIHSFSIKG*
	>NC_000964.3_2089 genome:GCF_000009045 level:species cluster_id:NC_000964.3_2089
	MSDDNAAKIIFKKKSTGKIVGEMKATSLAADTILQNDNKSK*
	>NC_000964.3_2090 genome:GCF_000009045 level:species cluster_id:NC_000964.3_2090
	MNKDTKDIWSGFFMGSGSLIVVGLLIFVEALTMSLIVYYGLNHVLNPLLIDTYNIQNVHVTLPHAFVIGV
	LLNVFVKGVKRSDQEKDENIFKKAGKSLFHSTFALIVLYVSTLFI*
	>NC_000964.3_2100 genome:GCF_000009045 level:species cluster_id:NC_000964.3_2100
	MERFIKRLSASCESTIHHKVYQIMNEAKTEFEKVLKKLK*
	>NC_000964.3_2137 genome:GCF_000009045 level:species cluster_id:NC_000964.3_2137
	MEKMNLLKEITIFDLNKIKPGTKVQVTWYKGTEMEYTHNGEVIINNGEKFYYNYVDKEGYVGHCHVNALD
	LKNYPDSLIVEIKSK*
	>NC_000964.3_2138 genome:GCF_000009045 level:species cluster_id:NC_000964.3_2138
	MKFAPMDKVKFKTASHLNKLRTLKKRVPELDDPLLGECWEFEEDGLRQFDWEENYEFVARPKHFNWD*
	>NC_000964.3_2171 genome:GCF_000009045 level:species cluster_id:NC_000964.3_2171
	MNAQLFNLESRLDELENEINTQYCELDTNLDALKSNRIELESQLEKFESSLTNRLQGSISNNCRNDLLNL
	GYTHSQVDCMSDEEVYAALDKIDEEIHNTDQDYSTGFEDLEKQIIEMKRDYFIDRKERGSGNFDEAWEGE
	ILDLEFEYTVLCLEKGLEPLNYIITWEG*
	>NC_000964.3_2176 genome:GCF_000009045 level:species cluster_id:NC_000964.3_2176
	MKIWIGCGNGSAMGTSVPLILPLDVNIPPYIGIVMRV*
	>NC_000964.3_2232 genome:GCF_000009045 level:species cluster_id:NC_000964.3_2232
	MYSIIFPVHKVCSLKGVLLIPYERGGKMTVYESLMIMINFGGLILNTVLLIFNIMMIVTSSQKKK*
	>NC_000964.3_2243 genome:GCF_000009045 level:species cluster_id:NC_000964.3_2243
	MILTQMKLFMQSLNGGYKIDLYNRELQRALNLHFWWICKVIYLVKEIKE*
	>NC_000964.3_2559 genome:GCF_000009045 level:species cluster_id:NC_000964.3_2559
	MSAFLFIGKIIMTGVHSVESLFSCQKELVFQHITSHKITFSLFDYLFFFFYNMR*
	>NC_000964.3_2676 genome:GCF_000009045 level:species cluster_id:NC_000964.3_2676
	MINEEKHTNPQANNNIFGRIDTWYSVHRSSNLRENKERPAYYVAGPYL*
	>NC_000964.3_2694 genome:GCF_000009045 level:species cluster_id:NC_000964.3_2694
	MSTYESLMVMIGFANLIGGIMTWVISLLTLLFMLRKKDTHPIYITVKEKCLHEDPPIKG*
	>NC_000964.3_2772 genome:GCF_000009045 level:species cluster_id:NC_000964.3_2772
	MGKKLIETIQYPPYYCDVAYLESSHMKSRRNLFQNKKSLDVWQWITLEIYWLI*
	>NC_000964.3_2779 genome:GCF_000009045 level:species cluster_id:NC_000964.3_2779
	MKGPWRFHKKQYRGFFKAMQDYNGSVQEGAFNPSINDGKGGGFLHSPSTSFDSLHAYKLFRP*
	>NC_000964.3_3352 genome:GCF_000009045 level:species cluster_id:NC_000964.3_3352
	MTHDLSENETHRKRICKKSQTKKIRLEKTRNHIVKKLAEFRKLFFTPLPGGQRFHTHPALLGALFLLRFL
	RYV*
	>NC_000964.3_3439 genome:GCF_000009045 level:species cluster_id:NC_000964.3_3439
	MKRHLICSGVFFIKSQFLLLGIRSLNMQKTFFSLSSIKKLIVMRMQLNMNGSKKISDMIQIEPFLINKQK
	SRGQAALLFI*
	>NC_000964.3_4067 genome:GCF_000009045 level:species cluster_id:NC_000964.3_4067
	MSLINSHQSADSGLNIWSQLFFYTIVTASEWIGGLQKRRKGKGNGEILYEIIGRKLSLCFIRLSFLADIE
	VALVE*
Chlamydia trachomatis	>NC_007429.1_122 genome:GCF_000012125 level:species cluster_id:NC_007429.1_122
	MAIIFGELRVSLYPPFLFTYISRQAYPKAILHCADKNFLESLHSNQCFRIANATCSTLSYAEIDR*
	>NC_007429.1_162 genome:GCF_000012125 level:species cluster_id:NC_007429.1_162
	MTEQPHRLSEEARSIANEAKERLLKLNDKPELSRPYLVKGFLSKISRGISSKEAASKFSTAIVTSLLGYL
	WNHILQNKERILSADARDLEARSVLLDTKEILALCKYFAINRCTWLSSSSTQEEENLICQDIAKEMFSIS
	LHALVEQQWIREYDLSVNNGSSYKLFF*
	>NC_007429.1_168 genome:GCF_000012125 level:species cluster_id:NC_007429.1_168
	MTFFSLFNRPLTVDFCSGVIPSFSSMFLGVRSYLLASRFSIFPEEASSFFSSIARFFLDKTAAVGGTALA
	EIVFTPSSEQSTYERSLAV*
	>NC_007429.1_235 genome:GCF_000012125 level:species cluster_id:NC_007429.1_235
	MSYLFCSSCAPTLESPAELCLYKTHIYCKRRGNIEFAVSLGIFAILSCVALLCLLCGGSSLVFAGLGIGA
	IMHWFCGFRSRVNVSLLVL*
	>NC_007429.1_296 genome:GCF_000012125 level:species cluster_id:NC_007429.1_296
	MLAKKQDQKNLFLKPPLLNLNYKKTNQFNFSKKELNINCCKKQYLF*
	>NC_007429.1_336 genome:GCF_000012125 level:species cluster_id:NC_007429.1_336
	MNTLSFRNAFALISESGLQQQFSGCVCSQMIASYEVVFSQMMHPVTKRWVSLTEGWTEGG*
	>NC_007429.1_372 genome:GCF_000012125 level:species cluster_id:NC_007429.1_372
	MGLEKGAIYSRSCEERAEIGKQRKIFACIKKSFHLDWRKFFWANLHGDRFQKASRHIYIMVRLLFSFCSY
	PYLGKTSEEVEGCL*
	>NC_007429.1_503 genome:GCF_000012125 level:species cluster_id:NC_007429.1_503
	MKKLLLLAMLTSAAAAGSVYADETEEEKEVSSLVVSLACEGEEGGEETRDPIIL*
	>NC_007429.1_848 genome:GCF_000012125 level:species cluster_id:NC_007429.1_848
	MRAFCKQIEMMKARLFASCFSPYSIDWIVFRNEKDSPINMKKQGEEDVYAE*
Enterococcus faecalis	>NZ_KB944588.1_128 genome:GCF_000392875 level:species cluster_id:NZ_KB944588.1_128
	MKKRMEQIEEILSCEENSAGVRLKELVEALELEVTNQNLLKVTSILHMNPKFKKIYAYEDSRVITLYQLL
	QNKPLEVTE*
	>NZ_KB944589.1_20 genome:GCF_000392875 level:species cluster_id:NZ_KB944589.1_20
	MTKKQASPFLETESCCCMVQNSAAYSFVMGKTSVISEKLPNTIPL*
	>NZ_KB944589.1_204 genome:GCF_000392875 level:species cluster_id:NZ_KB944589.1_204
	MENREKIIQLFKNPLVTGYGIEIMSNGRLYSANFQRYKNRVKKEENPLIFLRA*
	>NZ_KB944589.1_205 genome:GCF_000392875 level:species cluster_id:NZ_KB944589.1_205
	MTAKVEQLFLELAEEVIRTNPKTKQEFKEMIKEYSYKEDNKW*
	>NZ_KB944589.1_209 genome:GCF_000392875 level:species cluster_id:NZ_KB944589.1_209
	MKFKSVLFLFLASIILFGFSQQTNAESQESNVTPSQESYAHDVLNEQLSSNLSTTDAIQQRAAYAPSTWY
	YTTYRSYVGYPPATIYVSVENTAVERRSHGYLTLISTGYAPGNWRTYAGTLYLQGGPYPIPSSLKATDLL
	VKQDN*
	>NZ_KB944589.1_219 genome:GCF_000392875 level:species cluster_id:NZ_KB944589.1_219
	MAERLLLFLISNYQLSTTLYPVKTSYDVFHFKHFCGLVYA*
	>NZ_KB944589.1_220 genome:GCF_000392875 level:species cluster_id:NZ_KB944589.1_220
	MLDDLPGVADNAKKILFDMRCTTVIDDCNVHLRDVLNLLEDEMHSFRLSSIEANDLDKLYDTFYYYGKKE
	QLIEFLLDQMTNAINFKQADKDFLIYSWLVEKLTEEQICEMLARINENTQYHWNNNLNSFVDEFVAYYKE
	TNGIDLRINYLGAIYTNLKILSDEYTLSISDYELIFKFFEDIIESHSETIFDFQRKYKKDIETNFGNSLE
	NFPKLNKLLFE*
	>NZ_KB944589.1_258 genome:GCF_000392875 level:species cluster_id:NZ_KB944589.1_258
	MTTTTVYYASNNEKQPNRFQLVIGSCSYELPKIEIYEILECIALAYGYQKEPFIEEQTECFVKGNRCIHV
	SQQATTLTFVVNDLRLVMEKQCRNHEEVFQEVNHILLNIFEETPCVFLEK*
	>NZ_KB944589.1_266 genome:GCF_000392875 level:species cluster_id:NZ_KB944589.1_266
	MENFSSKSQPSLNKRAGTKDSLTFVPARLLIHQ*
	>NZ_KB944589.1_398 genome:GCF_000392875 level:species cluster_id:NZ_KB944589.1_398
	MEKMRNVRQLRRTFLVLNTLFVLSVFRENRWTKSALLFWLLANSFLYGLQWLIYFGGEKGWLTHLQRWYY
	CAVLLQIVGTLIVYFSFFV*
	>NZ_KB944589.1_541 genome:GCF_000392875 level:species cluster_id:NZ_KB944589.1_541
	MAKATKMNVNYRESILDRAYRLELIKKDEYAKHQEKLSLLNEKLSDGEPAQFDAKEETFWKKISQKVIL*
	>NZ_KB944589.1_615 genome:GCF_000392875 level:species cluster_id:NZ_KB944589.1_615
	MAKTKQEKVARNNKIGQYIAIATGLYYLGKMILDRRQKK*
	>NZ_KB944589.1_630 genome:GCF_000392875 level:species cluster_id:NZ_KB944589.1_630
	MKLNGIIMIAVVGSVLSSCGWQKSKEESQKVQTVQTM*
	>NZ_KB944590.1_1 genome:GCF_000392875 level:species cluster_id:NZ_KB944590.1_1
	MTTMLAIIGTVAIITVQVIEYNMTEIHIPTAGTFNDDDAEPPHSSVTLVFIRTILITLSLNFPSHFFEMV
	FLCILENNKQKRLLNQ*
	>NZ_KB944590.1_29 genome:GCF_000392875 level:species cluster_id:NZ_KB944590.1_29
	MVKDAAYIIEEITTILEGTYFVITKKANKRRMCLHVSDTAKEFLRCRLEYETFLEQQFDYATMFLETCTE
	DVSVEIQTGLLEETNYQALTVEKLQQIATKM*
	>NZ_KB944590.1_40 genome:GCF_000392875 level:species cluster_id:NZ_KB944590.1_40
	MRAKLFLILRNRVLSRVVFVILFLHVLFTTNDFTVLLLLLLLNYLLTLEDSAKKNRKIQTWQEFKQSIDW
	PFVAFYSGLALLVISLILLFLWFNYAR*
	>NZ_KB944590.1_119 genome:GCF_000392875 level:species cluster_id:NZ_KB944590.1_119
	MASWFWLSGGLAVICFMFFLFSLLTSMSFIQHAKEPRSILKETLLSWLMLLLSGGWITIGLLLYFSLKNQ
	*
	>NZ_KB944590.1_158 genome:GCF_000392875 level:species cluster_id:NZ_KB944590.1_158
	MSKCFGLLMILFVLSGCSGSRNSQQEVVIEKSANNDKARQFVDQKNPHLGTQLEAESYTKQEAIEFLQNG
	LGIPTNDSAFHYTFKQSNKGSYVVQIISEKNSVSKENELFGYYQVYQDGIIVKMMEKDQTFQEN*
	>NZ_KB944590.1_171 genome:GCF_000392875 level:species cluster_id:NZ_KB944590.1_171
	MLAGLFSVTGMILLGILFCLIGYQTFRKHHH*
	>NZ_KB944590.1_191 genome:GCF_000392875 level:species cluster_id:NZ_KB944590.1_191
	MALVISMTILVSLWLIQSQKQAVKVPVKIERNRNN*
	>NZ_KB944590.1_214 genome:GCF_000392875 level:species cluster_id:NZ_KB944590.1_214
	MKRIVAYYKNGDRYLKEMGSGKSSLHFFLFFFVLHSMREHIIQFIGFWPSFIFVLILVPNLMLGVGHINH
	WYKNRS*
	>NZ_KB944590.1_217 genome:GCF_000392875 level:species cluster_id:NZ_KB944590.1_217
	MSQNYKKTLSDMLLLAIILLISSVSIKIGAIVIGMIGLMELLTE*
	>NZ_KB944590.1_221 genome:GCF_000392875 level:species cluster_id:NZ_KB944590.1_221
	MSNLTKRKKDLFEMKSVVFKDISKQQSEKAQKRKRLLQLMNQYPDWASQKNKLIMQEIQELGQAIGNWSM
	DQSRPIQSIKAASFTKSEYLYLIWLGYSDEAIRHGLDMSKECYFIYRLTLLNE*
	>NZ_KB944590.1_375 genome:GCF_000392875 level:species cluster_id:NZ_KB944590.1_375
	MEMYQVIRYFLNEMEKKIWHALLTLVLFCLYISIFDVPFTIKNTFIGRLLFPKAFMNAGSANLIFYLISF
	FGFLWSIFIFAYLLNKTRLKLLNKTFPYLLEILEVCILPLVILFAYIYIYLRVHGEGFSYIRESLLQQEL
	TYSMKWFLCLGSLAPLFFFLSTLNLTKRVRQKKDMES*
	>NZ_KB944590.1_818 genome:GCF_000392875 level:species cluster_id:NZ_KB944590.1_818
	MKKIIKHFMKPVEIFETLDDDIGMFLIISICTALIFTFFSK*
	>NZ_KB944590.1_859 genome:GCF_000392875 level:species cluster_id:NZ_KB944590.1_859
	MPEFDSLGARQEPPEEKEVLELTWEYDEEEDER*
	>NZ_KB944590.1_862 genome:GCF_000392875 level:species cluster_id:NZ_KB944590.1_862
	MYVAIGEASRETYVIGETQAEVMRKLFEEYPYVSADKNVYPERLSIVQKEPRTSANEQGKY*
	>NZ_KB944590.1_863 genome:GCF_000392875 level:species cluster_id:NZ_KB944590.1_863
	MKAIRETRLVGAFLLMIVLGVLLKSHFSMPILATLSAPFFIHWFFNWDEAKYQYSKKGGDKKCM*
	>NZ_KB944590.1_866 genome:GCF_000392875 level:species cluster_id:NZ_KB944590.1_866
	MDNLVIMKNQQAVTTSLQVEQRLIKIIVMF*
	>NZ_KB944590.1_910 genome:GCF_000392875 level:species cluster_id:NZ_KB944590.1_910
	MRTHQKKLFLFSMILWLVEFLITRISDSFPGATPLFVVICLIQGILFTYFCLAFFYYPQ*
	>NZ_KB944590.1_929 genome:GCF_000392875 level:species cluster_id:NZ_KB944590.1_929
	MKKTIGTILTVITVSILLSGCSKAKYPIIHFTQKEFVADGNGVVEIKGQFLNGEPGTLEANINRKAGKVK
	VDKDQNFHIRYQMDSIKDTDFYLGIKDEKNRIAVGTTKIDSSEVEAVQNDFEVIRTSDIISYFNKYDIKF
	LDYNENNVAELSGLTSSVVFNVGTRMDGTSIKEGVYLFEDPESWNKANLSILDWWNKKVSNSLNKNYNDL
	DKDSSVNFLYEPNFIDSAEEKMIKQIDFFDNNRFLWTYRDKEKFLILVSDPELTSIERGKSMLAIQSLLI
	DKTFSLDKDEEDSERG*
	>NZ_KB944590.1_934 genome:GCF_000392875 level:species cluster_id:NZ_KB944590.1_934
	MLEELSVEVSSLDDVEFSVSAVSAEITSSALSLLDASIAYTIDELGTNVVSISIVITDILFILFIIYLTL
	LFTYSLQLILI*
	>NZ_KB944590.1_986 genome:GCF_000392875 level:species cluster_id:NZ_KB944590.1_986
	MNDDPYDYLDADYEEYLRKEEVNESTKETSSD*
	>NZ_KB944590.1_998 genome:GCF_000392875 level:species cluster_id:NZ_KB944590.1_998
	MGKKKSKIKKKKRRLQEKAIANGTQNSKK*
	>NZ_KB944590.1_1000 genome:GCF_000392875 level:species cluster_id:NZ_KB944590.1_1000
	MEQLLLTKTGENEIGINATGMDDNEIVFTLAAALIGYSKELGLTEAILNESMSVLWKDGE*
	>NZ_KB944590.1_1003 genome:GCF_000392875 level:species cluster_id:NZ_KB944590.1_1003
	MKRLKISYIDLAVIIESIYYGEDEDVSDIDDLLKYLRNNGHLSTVLTVSRGISDE*
	>NZ_KB944590.1_1006 genome:GCF_000392875 level:species cluster_id:NZ_KB944590.1_1006
	MKLTSVTFKPSAERFPPIVAIDLDQLTPDEYVTLRNLGYDTQLSKITKRTFEELEGHLGIRGDVAKKNGF
	YVLVK*
	>NZ_KB944590.1_1013 genome:GCF_000392875 level:species cluster_id:NZ_KB944590.1_1013
	MFKAVGKDSLKIYVVEDTKALVFQKLKEKYPDTAINKAVFPEALFIQETKK*
	>NZ_KB944590.1_1014 genome:GCF_000392875 level:species cluster_id:NZ_KB944590.1_1014
	MTRKEKLQQTKKLADLWYQQQKNQIYIMQQKERREFRCLKQ*
	>NZ_KB944590.1_1552 genome:GCF_000392875 level:species cluster_id:NZ_KB944590.1_859
	MPEFDSLGARQEPLEEKEALEPTWEYDEEEENQ*
	>NZ_KB944590.1_1554 genome:GCF_000392875 level:species cluster_id:NZ_KB944590.1_1554
	MEQQIKTYFDGHQSRSITKINVYKSITQIKTEEKQ*
	>NZ_KB944590.1_1555 genome:GCF_000392875 level:species cluster_id:NZ_KB944590.1_1555
	MNVFDVIGIVAIPLAILCFHNWVISERLSEAENRINSLTIQQMNSRPTFQDSRTGAVLPTRQQAIPPHMK
	TKTKSVLNEHETEMVKEVVLEKIDVLKNNLQFMQSNQRKHNSVYTLNQLERQLTLYERIYKKMSDDEE*
	>NZ_KB944590.1_1556 genome:GCF_000392875 level:species cluster_id:NZ_KB944590.1_1556
	MADQVNIDLLGQAYCNVMTRKTGITHTYTIKGKDDKKQNEKNVQKPK*
	>NZ_KB944590.1_1583 genome:GCF_000392875 level:species cluster_id:NZ_KB944590.1_119
	MEITMWIWICAGLAVLCFALFLLFLVNSMNFVHLAKPKQSLVKQSMFSWLLLVMCGGWVAVAILLNIALQ
	TQLT*
	>NZ_KB944590.1_1584 genome:GCF_000392875 level:species cluster_id:NZ_KB944590.1_1584
	MMTMKSKGSLLVTLGILLTVGIASLIVSSESFAEEVGQTNIGVTFYGGKEPLKTEGVIKPIEQPVTDKDK
	KTSQQQDKVSRKTTAKTNPTNAQTSLPRTGERNSTWLYSLGIACLLVVLTSFYYLNKKRKKEK*
	>NZ_KB944590.1_1685 genome:GCF_000392875 level:species cluster_id:NZ_KB944590.1_1685
	MNQKWQKLLPTGTHLRGGSAQAITTDPCALYEGTRGKQILAFPA*
	>NZ_KB944590.1_1830 genome:GCF_000392875 level:species cluster_id:NZ_KB944590.1_1830
	MKKKRYLMIVCLLSSPSFFINVEASDGGSSSVGIEFYQNPRTPAPKDAPPKTDAPAADPKEPAGPPKGDQ
	RSGGSTQTTTTGSQLPRTGSKSQANLSILGLALIGLAGMVHRKKGRHEAN*
Escherichia coli	>NZ_CP033092.2_158 genome:GCF_003697165 level:species cluster_id:NZ_CP033092.2_158
	MTRSLELRVCIAHKSIPALVEQGMKYCCRMALHAEAQRHRVWLLIIR*
	>NZ_CP033092.2_210 genome:GCF_003697165 level:species cluster_id:NZ_CP033092.2_210
	MSIDFTPGVINTYNGDIYNCTTNTDNVKTPDTPKWPCDNREEQHPINAPFSGEWIHL*
	>NZ_CP033092.2_787 genome:GCF_003697165 level:species cluster_id:NZ_CP033092.2_787
	MQQKKYSFNYLIFKHDFIKRRMLVNPATHPVGVSVSEQTLPQCDQQVDNAVPGFAQKL*
	>NZ_CP033092.2_830 genome:GCF_003697165 level:species cluster_id:NZ_CP033092.2_830
	MVSMRAGNNPRCFRLLWYPRPTQAIIINGKKCIHCYEINSPDVLFNELVF*
	>NZ_CP033092.2_1205 genome:GCF_003697165 level:species cluster_id:NZ_CP033092.2_1205
	MALDSYASPNIIPELRQPNAAAGKITLGGLDRMAVTPSVKKRRLSMVEFPYAQTLLSDYTAWKAL*
	>NZ_CP033092.2_2166 genome:GCF_003697165 level:species cluster_id:NZ_CP033092.2_2166
	MSKNDIIIRTHYESPLRMHIDSDILTPSSEPINQFARQLITLLDTSDLSSMLSYCVTQEFTASCRKISHN
	CYTTALFIISFTTSPIHAENTLITLHYKKEIISLFLETTPIKANHLRSILDYIEQEQLTAEKRNHCMKLS
	KKNS*
	>NZ_CP033092.2_2336 genome:GCF_003697165 level:species cluster_id:NZ_CP033092.2_2336
	MNRQRLDSPLVYVGAHNVYYVKLPVKVLYFTIHIHTQINQYVVISDFPPVSVEKFNLCSVMAHHRP*
	>NZ_CP033092.2_2346 genome:GCF_003697165 level:species cluster_id:NZ_CP033092.2_2346
	MHATTVKNKITQRDNYKEIMSVIVVVLLLTLTLIAIFSAIDQLGISEMGRMARDLTHFIINSLLD*
	>NZ_CP033092.2_2597 genome:GCF_003697165 level:species cluster_id:NZ_CP033092.2_2597
	MLRLLRHYFYFVPAQLSKAKGIGKNILLKLQLVIGISLTASPHHHVIFATS*
	>NZ_CP033092.2_2683 genome:GCF_003697165 level:species cluster_id:NZ_CP033092.2_2683
	MLLSGESVKEKKTAALFVVTFIFIGYASRNTRRDKTETHKASQWLARPHMY*
	>NZ_CP033092.2_2849 genome:GCF_003697165 level:species cluster_id:NZ_CP033092.2_2849
	MSLSLVVDLRLGLLIPPVYAIYEKKARTFVRALL*
	>NZ_CP033092.2_3123 genome:GCF_003697165 level:species cluster_id:NZ_CP033092.2_3123
	MHCSIINSLFTMPFYKNESGIIFFNFICLLVFLVKLSIIHCFIILRMMEIKGFLMIIKHILMLFNHEFFN
	MIMYQYVILPDVLLNYRLLL*
	>NZ_CP033092.2_3252 genome:GCF_003697165 level:species cluster_id:NZ_CP033092.2_3252
	MFLFFGDGELMVTEAIWLLLQYDQLRYSWLAAKNFDD*
	>NZ_CP033092.2_3407 genome:GCF_003697165 level:species cluster_id:NZ_CP033092.2_3407
	MSLTTTPGYVRCAMPFGANDHCDFAAMHATIHHLIYLLSSPVPQQYLEIFADIYINLDEL*
	>NZ_CP033092.2_3453 genome:GCF_003697165 level:species cluster_id:NZ_CP033092.2_3453
	MAVQLFKTLLNQIPLFSSLQSGTLPLFGYSGRVRAMKKAHTGESGLKWEAKDSSKLIGNKAHALRGLSSP
	MVGIRQIRLIT*
	>NZ_CP033092.2_3473 genome:GCF_003697165 level:species cluster_id:NZ_CP033092.2_3473
	MLTVSGNEQVTIARNISGVILKLSGISSVVYLCMHSTFISQIEQVSLEFAGEIVTMKHESYLSVLYKDSV
	LIVER*
	>NZ_CP033092.2_3836 genome:GCF_003697165 level:species cluster_id:NZ_CP033092.2_3836
	MITGCGNDKDKFQCEAYLYPHPLIILDLEEHFTIQG*
	>NZ_CP033092.2_3849 genome:GCF_003697165 level:species cluster_id:NZ_CP033092.2_3849
	MVLCPLGAVNQIFAGCGVNALSGLQRAILRPLLISNYTISTGSWHVQVGKKTKTGQPNISLIDQ*
	>NZ_CP033092.2_3862 genome:GCF_003697165 level:species cluster_id:NZ_CP033092.2_3862
	MQLILSIYHVICSVTSKINIKNSAKFNIRSTSRLTYDIISQLHLPQNGYFTERSNFLVAIIMLILRSLAI
	IPAWFVSLGHEIVTFLFILEIWGNAGDAFSSTSVGNYGFGHYDLNLPQSQLFAGRYGKQTK*
	>NZ_CP033092.2_3898 genome:GCF_003697165 level:species cluster_id:NZ_CP033092.2_3898
	MKRGVSRKYNESSQDMHYQVIPEGIKLSPRIRIYNISDNKTS*
	>NZ_CP033092.2_3901 genome:GCF_003697165 level:species cluster_id:NZ_CP033092.2_3901
	MAEPYRYTGWLLRKDASARTRDKEGVVFVRTGREAGVLIIAELFSEVVTVSQPVPGEEETDITDGIRLSD
	WYYKYKKSSESNVKDLPE*
	>NZ_CP033092.2_3906 genome:GCF_003697165 level:species cluster_id:NZ_CP033092.2_3906
	MVASGAVCSDAFPGNGLPVRGLWSLIPVLVAFPLILCQQPPVTDRLPRHSIRISSNRGLYCILLCRFRCA
	FPGASAPA*
	>NZ_CP033092.2_4098 genome:GCF_003697165 level:species cluster_id:NZ_CP033092.2_4098
	MWGFLTDCLVIPFVSPVTGVCIVAVLVYVSLCICTGSARFEKEYPLQITEALLSEPELFLLL*
	>NZ_CP033092.2_4107 genome:GCF_003697165 level:species cluster_id:NZ_CP033092.2_4107
	MKRVAIPAPALRKSALSPMLATLPLIFLLTPLVCQLFVIIS*
	>NZ_CP033092.2_4113 genome:GCF_003697165 level:species cluster_id:NZ_CP033092.2_787
	MQQKKYSFNYLIFNDDFIKRRILVNPATHPVGVSVSEQTIPQCFQQADNAVPGFTQKL*
	>NZ_CP033092.2_4251 genome:GCF_003697165 level:species cluster_id:NZ_CP033092.2_4251
	MGDFFGLCVLPDATLMGDAHLIELNKTYTKNIDLRHIFALYRKLATVKEVLL*
	>NZ_CP033091.2_7 genome:GCF_003697165 level:species cluster_id:NZ_CP033091.2_7
	MAKSCDYEAIRVFISVNVGKYTNNAITVNYSDSVCATRHYHSTKINSGG*
	>NZ_CP033091.2_8 genome:GCF_003697165 level:species cluster_id:NZ_CP033091.2_8
	MNDLRTPLHYTNKHHRLGIYKFSNKSIIFTETK*
	>NZ_CP033091.2_70 genome:GCF_003697165 level:species cluster_id:NZ_CP033091.2_70
	MHKSVAEHSDLIPDEHEWIFRKQKSLYMRREMAR*
	>NZ_CP033091.2_72 genome:GCF_003697165 level:species cluster_id:NZ_CP033091.2_72
	MNKLVSDGSVKKINYPVLYESGITPPLCEVSAPEPDAGGKRIVAYVYKSSRSTVFENPDIVKTCTVRDLK
	KDFVNCDEKGEGQ*
Helicobacter pylori	>NZ_CP011487.1_433 genome:GCF_001653475 level:species cluster_id:NZ_CP011487.1_433
	MSLGKGLISLIKDDTIPIETRLHENKLTIISKTDNIEIQNIEFNRGNCSDTAYNKGSERIEKESEEELAR
	EYFYYELESDRNFIAKNEKTI*
	>NZ_CP011487.1_434 genome:GCF_001653475 level:species cluster_id:NZ_CP011487.1_434
	MQNKVQELLDSNKSELNLIDETDKAQDNSQEFEAKKTAMSKLKFGESLTIEHDCKNLMEIKIQTDKDSKI
	LHFKLPQPKE*
	>NZ_CP011487.1_555 genome:GCF_001653475 level:species cluster_id:NZ_CP011487.1_555
	MKDYEDELEDFGEEELEGFEEEYEEYGDYKNVYDDDDYEDFNSDYEEE*
	>NZ_CP011487.1_776 genome:GCF_001653475 level:species cluster_id:NZ_CP011487.1_776
	MIDKVFTALNFLLASKETLEQQDKELKEKHLYPSDKNNCNTNNQTTAIPTKICLFTAKILKNQ*
	>NZ_CP011487.1_779 genome:GCF_001653475 level:species cluster_id:NZ_CP011487.1_779
	MLDVENEQKISVQLTKFSLKNICLGQRQD*
	>NZ_CP011487.1_821 genome:GCF_001653475 level:species cluster_id:NZ_CP011487.1_821
	MKIYFAQNLGQRFKNAKRMIMISKSQNKLKHGLKKFKNPFNKEGIKRVVTLTLIERMGVRKISLKSV*
	>NZ_CP011487.1_900 genome:GCF_001653475 level:species cluster_id:NZ_CP011487.1_900
	MPSDFKNIFNGLKDEYQCFIYEPIIRANVKLLNSGYLWS*
	>NZ_CP011487.1_1051 genome:GCF_001653475 level:species cluster_id:NZ_CP011487.1_1051
	MIIPENYTLADDIEKELLVIKPPFANIQFISEEDFIYEGIEKVLNVIMS*
	>NZ_CP011487.1_1052 genome:GCF_001653475 level:species cluster_id:NZ_CP011487.1_1052
	MGTLILQTLDNIIDEVDDIITQEQYFFISNKILSIVNNIYDIRNFTFNEIKQIAEADDRSSFSTLN*
	>NZ_CP011487.1_1282 genome:GCF_001653475 level:species cluster_id:NZ_CP011487.1_1282
	MGIKIPLLVFKRIDALKHEIYRAKSVGLLSLSFFRILSIVLDK*
	>NZ_CP011487.1_1453 genome:GCF_001653475 level:species cluster_id:NZ_CP011487.1_1453
	MIEITFSGINDSNEFVSHGRFVQFTDKQGLGCPLHKLTKKGN*
	>NZ_CP011487.1_1464 genome:GCF_001653475 level:species cluster_id:NZ_CP011487.1_1464
	MAHHEQQQQANSQHHHHHHAHHHHYYGGEHHHHNVQQHAEQQAEQQAQQQQQQKAQQQNQQY*
	>NZ_CP011487.1_1479 genome:GCF_001653475 level:species cluster_id:NZ_CP011487.1_1479
	MKFLKFFAKSVILFYSIMQTYGDIGDILRYPNLLRMLLKSYCIIKIKIKLFYNQHPIRTKPSYFYSISDS
	*
Klebsiella pneumoniae	>NZ_KN046818.1_32 genome:GCF_000742135 level:species cluster_id:NZ_KN046818.1_32
	MDSVYPHGQLQTRFPQLPAFQQSKSLSFVKLDQGGGIADR*
	>NZ_KN046818.1_393 genome:GCF_000742135 level:species cluster_id:NZ_KN046818.1_393
	MASLPGAVMKKSSGYGSALSLARAISVSARAGDSGSLGCGSGQPYSQRALGQFGLQPVVGGSHVAAAHIL
	AAAQQALRRRRVFQRFRQPEGAVYGVGEALPAAGAALAQ*
	>NZ_KN046818.1_394 genome:GCF_000742135 level:species cluster_id:NZ_KN046818.1_394
	MASAKRCQRRERRLLNDIRHVASGLVHRIRHRLQAARAAAEDQFLPVNHAAAVGGFKQHAVRGGAGNQPR
	AVHLPDGGDVVGDLLLGRAQLPAAG*
	>NZ_KN046818.1_724 genome:GCF_000742135 level:species cluster_id:NZ_KN046818.1_724
	MQPFKNFLYQTGLNISIIFVKQAIQVIISIDRIIFLSFINFFC*
	>NZ_KN046818.1_725 genome:GCF_000742135 level:species cluster_id:NZ_KN046818.1_725
	MRLGMSPSLNIRSYMVFITGSRDSVQKQLRVICEYYAKGQVIIVQKVNWFCCIYKMTSMSLL*
	>NZ_KN046818.1_734 genome:GCF_000742135 level:species cluster_id:NZ_KN046818.1_734
	MFSYASIMLENHFLIFSIVCSFHLVNIYSFIKVNVYSIDITDGIRLRYYMNAEKGRVSIIIHGLCHLLSP
	CQAAGQQLELYRSTYVMLILLVIYFQCGNRKEFSRRESYPTMFHWDSPKFGFVGVREIHPGIDR*
	>NZ_KN046818.1_735 genome:GCF_000742135 level:species cluster_id:NZ_KN046818.1_735
	MKWMTKYIFRGWGAVLTWGIACGASAELPAWLSTSDIPTLAEPMNVSPPNDIGLTRTTLDVFTCSAGNMS
	ANIIRTLWRGTVKYLYPKNGPAAILSSLHILTSPMSPMQRPYSENYCNGRRDGVYVGIWISIGDTNPTKV
	GTTYWAEQVQAEPVQCWITASNVDLGDFQPGTQSPAIAIPTTLVCDGDADLSVTIQSLEGKEILTFSPGV
	TGLMTVGRSSVSNTTKLSVKRYVSVDPLASVRLTVLPGAKPGAYEAYGVIYVTVQ*
	>NZ_KN046818.1_738 genome:GCF_000742135 level:species cluster_id:NZ_KN046818.1_738
	MAESDQCPLIRISLDMGNFKLVLNVASLQGERHRFAAPMVPFGENLCLLFTIVRFVLSRQFIKLRIDNFQ
	ALLCLNMIKNPALREKTLQHIATAFLLVFFGAVFIR*
	>NZ_KN046818.1_749 genome:GCF_000742135 level:species cluster_id:NZ_KN046818.1_749
	MSYASECLASQNFGSYAEAESYARTLSGVPVNEDLPWEHLVTSTSTELK*
	>NZ_KN046818.1_750 genome:GCF_000742135 level:species cluster_id:NZ_KN046818.1_750
	MSLQTHGGHASETGFVKMDPVFYACNLGKGTTCSGMLMTTYYISNILLRNLLSTRVDFDVKLRLRKGNNS
	QAHVA*
	>NZ_KN046818.1_751 genome:GCF_000742135 level:species cluster_id:NZ_KN046818.1_751
	MPPYWIAILNLHCGKNHSHRYDTLQQKQPVGFYDAQSLPDYQEEPPNQPKVDLYELDQRDTPDRKRIHNI
	CGGPRHLDHEVS*
	>NZ_KN046818.1_820 genome:GCF_000742135 level:species cluster_id:NZ_KN046818.1_820
	MVYIFCRDQDLFTPVLIKFLRQTVLIYSLALIIALRYNRENKLMDSFICA*
	>NZ_KN046818.1_1501 genome:GCF_000742135 level:species cluster_id:NZ_KN046818.1_1501
	MPPSGTTTGTEPDRPAALRLPGLETATAFRECFSDFEAVSTGSFSNNGE*
	>NZ_KN046818.1_1667 genome:GCF_000742135 level:species cluster_id:NZ_KN046818.1_1667
	MRYGNLSAQGWLSFSEIAMWGDKPLRLRLSMKAIADGPYGRESRFTDMQNMNPETLARTSEAPPGDNRKS
	TLSATGHAFRLRALLGRGFLP*
	>NZ_KN046818.1_2205 genome:GCF_000742135 level:species cluster_id:NZ_KN046818.1_2205
	MGRVAFRVDKGKRSLCARADVNVDNYVTSEAEHNHYQLHLFLFFVES*
	>NZ_KN046818.1_2382 genome:GCF_000742135 level:species cluster_id:NZ_KN046818.1_2382
	MIFVLRFKGASQKDRNTDLIAASYLYRIHFFNAFKQLCSCCIMTCTLTKKECDHD*
	>NZ_KN046818.1_2395 genome:GCF_000742135 level:species cluster_id:NZ_KN046818.1_2395
	MLYSVKFYRFDIVGIFIFWVRRFSGKRRYILLIWRKHSDMVHYLKKSWVIILTIFTHPLYCLTFIFIPVT
	FNQHKVASMIWITNA*
	>NZ_KN046818.1_2469 genome:GCF_000742135 level:species cluster_id:NZ_KN046818.1_2469
	MFMLMMKNIINISDHAQRAGQVPARSLYSTLLRNAAVRGLVGALKICPGLPSS*
	>NZ_KN046818.1_2471 genome:GCF_000742135 level:species cluster_id:NZ_KN046818.1_2471
	MNAIYLAVLDPVFAGNFPNVQPYFVSLLAEVEEPEVLGDVLHNEDLIIEAWAASKALVDYIEDQVDYTEC
	NSATNNLQMLKLVLGLQFWICDSEEVEELEQISIKMLKICNVLQEENMLPVHVPASSPVNQR*
	>NZ_KN046818.1_2472 genome:GCF_000742135 level:species cluster_id:NZ_KN046818.1_2472
	MSPSPLPRIKQLVKLMPAIEAGECTLNEIYVYLNEIRLARIEKDANSKMASEKTLRKCWNLLKEAKQKYP
	HLEKYPLAQAAYQIHKGETVKAAPKAKCSEAAYNYARLLAGEPVNGKILVDDANYQLMLKDSEILGRLLS
	EETVNGQRLIGEIPFNALEWIKANDQKAYEKAIEATTADLKAKAEEKLQTALAEQEKLLREQIYAQLGLT
	APESQADNPAELPAPEQTAPTFTPLGVADAVGKDVAEELKAKKKKESDADFLDRMKALICENKAMDNADY
	QRLLDLKGKNNAMATELVELFETSPEEPEAANA*
	>NZ_KN046818.1_2474 genome:GCF_000742135 level:species cluster_id:NZ_KN046818.1_2474
	MKKVLLAFLPLMLTGCVNPVNQVPAYNPTPVVQPEEAPLVTITPDQVKKLTNEYLAYCNVTPYTFLGKEQ
	LASDKEACDKETKYRLKHKKLTKAEEQKNESYAKEMDDFDQKIKEQGQKSLKALEACNENPIICRIHMTD
	KELDEGGM*
	>NZ_KN046818.1_2476 genome:GCF_000742135 level:species cluster_id:NZ_KN046818.1_2476
	MASQITLKLSNKEVRRLKEIAHDLGYDDEGEMIVTVIKMLSTASCTVDEETGELSFYQTMFNNA*
	>NZ_KN046818.1_2848 genome:GCF_000742135 level:species cluster_id:NZ_KN046818.1_2848
	MNINIPALINFDPAGIKKSTCMYISDLPGIVLYDTIPFTEYSAELLSTYSVKESISCFHP*
	>NZ_KN046818.1_2895 genome:GCF_000742135 level:species cluster_id:NZ_KN046818.1_2895
	MTELESLFYEMMPGHIAHAMKIEGAKILAESTQKEAERQSTLTGLSSELIIQTAIQAISMQMKNWQVVH*
	>NZ_KN046818.1_3239 genome:GCF_000742135 level:species cluster_id:NZ_KN046818.1_3239
	MRLLDVPTAILVAALGLPPKHTRPDMYYSKGALCLMATAEGLTPMDFK*
	>NZ_KN046818.1_3252 genome:GCF_000742135 level:species cluster_id:NZ_KN046818.1_3252
	MICRDESLNADAKAKAKAKAKSMKYLISHKKQSHVITRLCYS*
	>NZ_KN046818.1_3275 genome:GCF_000742135 level:species cluster_id:NZ_KN046818.1_3275
	MSGAGSSNFDGINVGKDPNFISIQAYANTTGLLAGKR*
	>NZ_KN046818.1_3722 genome:GCF_000742135 level:species cluster_id:NZ_KN046818.1_3722
	MNIAEEASLIRQLEEARAIINQRNGEILHLQREAARYREQRDSANAMVKFLRGLFENSSQATQ*
	>NZ_KN046818.1_3736 genome:GCF_000742135 level:species cluster_id:NZ_KN046818.1_3736
	MDFDFVNYSRRSLLLFVMVANIIGWVAIVAILYVAYLAIEWVTA*
	>NZ_KN046818.1_3748 genome:GCF_000742135 level:species cluster_id:NZ_KN046818.1_3748
	MVGQLQQHPNHPRLLRLSNLKQRNNQQQIQNLRQLMVINLSRLAISQLLLLNHRFQKNMN*
	>NZ_KN046818.1_3767 genome:GCF_000742135 level:species cluster_id:NZ_KN046818.1_3767
	MHDLICTSVTGIASSYFVVGETYSADEEWRLTTPNPDGSLALWTVEGNMIYGIVGDHDSEVLAKFEGL*
	>NZ_KN046818.1_3774 genome:GCF_000742135 level:species cluster_id:NZ_KN046818.1_3774
	MPCYSLKNFIIDLVNVFSLKIYNMNNACHMAIRAGVNYQGRSDPRLLFSKVVFGYRLVNGRCRIFYITFI
	LRLTRLAHNRQRQSGNDQR*
	>NZ_KN046818.1_4173 genome:GCF_000742135 level:species cluster_id:NZ_KN046818.1_4173
	MRLNHHSFLTINTRHGITTARTAVIVDGASLDDGKDVIPLHLRVCSPFEQHHAQTTAVDRTARLRVKSMN
	QAILCLQPITVRFIAALLLHAKRDATR*
	>NZ_KN046818.1_4246 genome:GCF_000742135 level:species cluster_id:NZ_KN046818.1_4246
	MQINDNFTYHLMGMRLICQYFYKSWKTLTFPFC*
	>NZ_KN046819.1_27 genome:GCF_000742135 level:species cluster_id:NZ_KN046819.1_27
	MWSNYYISHSSRISQFTTIATSHIDNYVIKLFIELTQRLADVSIFLNKGYAR*
	>NZ_KN046819.1_41 genome:GCF_000742135 level:species cluster_id:NZ_KN046819.1_41
	MISETDLNLYSFTSTATIFGPNKSVICIFIEIH*
	>NZ_KN046819.1_53 genome:GCF_000742135 level:species cluster_id:NZ_KN046819.1_53
	MQEGLLATLILFFFHHLSFSCLTYKNTQLRLRHIR*
	>NZ_KN046820.1_13 genome:GCF_000742135 level:species cluster_id:NZ_KN046820.1_13
	MSYQWHCFYNQYSNIVFFQIQGEWEINQDASLACLWYFV*
	>NZ_KN046820.1_46 genome:GCF_000742135 level:species cluster_id:NZ_KN046820.1_46
	MSAPYASMLRHAVNIFTSFPVNTGNGIMGMQAFLMLNPDIKCFTKGCTTKNIIEPTGSIFAKHQILTVSQ
	RKSLFVAPLDDRLHGCPESNFSIINQLKHRQ*
	>NZ_KN046820.1_92 genome:GCF_000742135 level:species cluster_id:NZ_KN046820.1_92
	MVAYQDRLSQRDSRCQRINMRKRLLRFNRPPVTVVTEPPGALLLAIKQGAVLVLDITGEGKQDILPPRRP
	GWRHKEFLFGRPAKACFVDQGIRFFIESQ*
	>NZ_KN046821.1_15 genome:GCF_000742135 level:species cluster_id:NZ_KN046821.1_15
	MNDRYYKLEINTEMVVESLFKFYKEYYLSRYEKIEDVDWDEQSIMKHHEYYVENKGEVYYLFMVDMYKEY
	QKEKYEISESEFLYPNGAGFKKRTSYNCSGFFESDENILIDVKNVKDDELLTGLKVKYEEFISNLKGVGK
	*
	>NZ_KN046821.1_19 genome:GCF_000742135 level:species cluster_id:NZ_KN046821.1_19
	MKKYINILSANVNYLLATLFVFMVILTFNIYDYGHVNVSVLMKECGLCIVNFALLYVIFELPRKALK*
	>NZ_KN046821.1_55 genome:GCF_000742135 level:species cluster_id:NZ_KN046821.1_55
	MGYGLALWVGFYTPLISLYGMGYSPSHKGKLGEY
Legionella pneumophila	>NC_002942.5_21 genome:GCF_000008485 level:species cluster_id:NC_002942.5_21
	MARDEPQEITAVCWSKNLPGAAFAPLNNTPGCINTYLTKSGLNLIDIGI*
	>NC_002942.5_70 genome:GCF_000008485 level:species cluster_id:NC_002942.5_70
	MDELKKRAYLALTNISRKVILTLLIELRSNYEQFEK*
	>NC_002942.5_457 genome:GCF_000008485 level:species cluster_id:NC_002942.5_457
	MFLTKKLGVFLSPEKIKLEGNPLECYKSSSPQIFKLLALAKSIIA*
	>NC_002942.5_742 genome:GCF_000008485 level:species cluster_id:NC_002942.5_742
	MQGDGTCPDDIPYAESRYASNPGALSAYSVVIAWGEGGATTLVETFAWFIVAAHYKHELAKIVEGHRGYP
	DDVVAQAEIMAKKILSSTKLTLYSEIMS*
	>NC_002942.5_982 genome:GCF_000008485 level:species cluster_id:NC_002942.5_982
	MQSEFGKVEGNQRRLLDIGDSHSGWCLNQTVAFIQTNGKQDKSIMLGLAPVSSQSRE*
	>NC_002942.5_1063 genome:GCF_000008485 level:species cluster_id:NC_002942.5_1063
	MTKLGLGSASSPRMLFVRAIQPQTWIVPCMPFWLSLISFFSSSLLSMFISSSLTLTIPISLALFRMKLPD
	SCLPISKSTTFTCVNFSTLSFELRTPSLPMTHVELGYYERNHRYSNSPVTKPINAFRSLTTRTIT*
	>NC_002942.5_1163 genome:GCF_000008485 level:species cluster_id:NC_002942.5_1163
	MPSRSLASDLMFFCQGFETMLMYLLSPNVTWGSTGFYILFIYNSRYLVDRFRSCLFCRHELFNKKLFNHA
	LL*
	>NC_002942.5_1251 genome:GCF_000008485 level:species cluster_id:NC_002942.5_1251
	MKFLLAQLFHYLELLNVKSLVQKHLGLDI*
	>NC_002942.5_1265 genome:GCF_000008485 level:species cluster_id:NC_002942.5_1265
	MSPEKIKTTVTCELKSRAKIIKENYHNPELTLGNVLEALAQYYGFKDWNTAFAKLKDTPYNSSAYPAENS
	ERLDRIINKILDGRRNKCDMSYRRNHNYITFLKKYIDKGLETWAPINWDDFVLKINLKFSDDYVFSVNRM
	LANVYHKGLFNE*
	>NC_002942.5_1323 genome:GCF_000008485 level:species cluster_id:NC_002942.5_1323
	MQDDLKYYFWAGPDLIAVAILLLEVTNERQKSGVGLDCSLQVFSIRGHMMEMVAMGGLEPPTSAL*
	>NC_002942.5_1603 genome:GCF_000008485 level:species cluster_id:NC_002942.5_1603
	MNYQLELVADLVMPLINLSLNLVWSCLKVTKIVYTHSDKKNGFCPE*
	>NC_002942.5_1923 genome:GCF_000008485 level:species cluster_id:NC_002942.5_1923
	MIYYCIFEINPTIIGLINKLNRNLRLSLL*
	>NC_002942.5_1984 genome:GCF_000008485 level:species cluster_id:NC_002942.5_1984
	MSLNLKNIELFLETNDLQCYPGFIVTGLVNPNSQIKNCKDRTYAPTSTVPSAIMHVPAEEANNDPRSSYG
	QQSK*
	>NC_002942.5_2123 genome:GCF_000008485 level:species cluster_id:NC_002942.5_2123
	MNSFLQFHKGKQEVLLSPGELAVIMGDENHIQRYLDKVIEPHFRSANRADCAEKRNTRAAIAEGSDCMS*
	>NC_002942.5_2149 genome:GCF_000008485 level:species cluster_id:NC_002942.5_2149
	MELIAGTEAGGFLLLLLKLKPENEEVYSVL*
	>NC_002942.5_2238 genome:GCF_000008485 level:species cluster_id:NC_002942.5_2238
	MANTRTSRFFYKLDFFEGLHAPFRNRTGLTKNSKVEAKNVFNEGA*
	>NC_002942.5_2306 genome:GCF_000008485 level:species cluster_id:NC_002942.5_2306
	MPYYLLTKIFDELFKFFRELSLREVIASFLYHFTKSFGFTQIKNYPGPFSILKRPGSYDR*
	>NC_002942.5_2326 genome:GCF_000008485 level:species cluster_id:NC_002942.5_2326
	MTHVVQYVAIHVGGKTQQDFRKSLFSLLDMSPFEDRESKLNPLPANFPKWDNLEEEGG*
	>NC_002942.5_2400 genome:GCF_000008485 level:species cluster_id:NC_002942.5_2400
	MTLPKKLWSSASLDSSGAGYKDIILVEGYFRF*
	>NC_002942.5_2410 genome:GCF_000008485 level:species cluster_id:NC_002942.5_2410
	MLHDILIVNAHESMLKNSPLSYNLSKLLRIWFPSQVALPLA*
	>NC_002942.5_2416 genome:GCF_000008485 level:species cluster_id:NC_002942.5_2416
	MKRKRHLLSYQEFSINTLSVTTSILLVAQDFYKVLNKIN*
	>NC_002942.5_2548 genome:GCF_000008485 level:species cluster_id:NC_002942.5_2548
	MRRVILVQQFSIPYHVVRDNNGKDKQLELYIYKSY*
	>NC_002942.5_2553 genome:GCF_000008485 level:species cluster_id:NC_002942.5_2553
	MYRLPIFYLSEIGLSCESIQNEMVQNEGLAHLKVSEKFGSVRKATPFVCGE*
	>NC_002942.5_2567 genome:GCF_000008485 level:species cluster_id:NC_002942.5_2567
	MTQSRFVKDVISLDEFSCKLTIIVNLNRIAI*
	>NC_002942.5_2575 genome:GCF_000008485 level:species cluster_id:NC_002942.5_2575
	MHCKTHHAYKRLGRPTSELRIIIYLYIYFCLFEKIFFKSDPQKNL*
	>NC_002942.5_2735 genome:GCF_000008485 level:species cluster_id:NC_002942.5_2735
	MRKAQGDDEKASWDAKYGAFQMLISWEVILISPST*
	>NC_002942.5_2758 genome:GCF_000008485 level:species cluster_id:NC_002942.5_2758
	MSNLIELALRNAALDRTKLLSQVQKIEFLNGYDPRFVEGLISLEMIGDIDEYVASLMYVKMTDKYTQEEK
	EQLTDTILTINNDRLISCQYRFPQLYQKLMQDQFLSTFFSSSHLLPNIAPGTNNQSYETVSTNNKMKMES
	AKLYGHYEYYQCVVALITQIDGSRYFYHLNPNRIFGDYMGSAPLKLSGSELKDVKDITFILHPRSMVDYR
	EFQRLQERNIVFKTVMLPVGAKSVSLSYDTDKDVLTVNNLEAGQTVTYNNLLQTPQYNRYQYTPEQYFMT
	QLYRGQTWAEALGEALDKYIVTRQEGATWWDLKPLFFNRKTTKNNMIAAARIKKEIEAGATSFDFTGVSR
	NGLLNQLLTTAVDYQLEYQRGLQNGVLSAEDLTTSAALR*
	>NC_002942.5_2926 genome:GCF_000008485 level:species cluster_id:NC_002942.5_2926
	MRNKDEKAKEVATDSRCAEANRLTQLITGAILADNCFFPSGVYSIKPMVSSPQPPQEKTTPSM*
	>NC_002942.5_2965 genome:GCF_000008485 level:species cluster_id:NC_002942.5_2965
	MELATTGNEFISFAVAVVTFLAGWKLSSTNISSYFLS*
	>NC_002942.5_2967 genome:GCF_000008485 level:species cluster_id:NC_002942.5_2967
	MDKLNWEQPEVCAIPIDSVSASTEEADVQDGSSESGLSSSSSSGG*
	>NC_002942.5_2969 genome:GCF_000008485 level:species cluster_id:NC_002942.5_2969
	MQIILAVYICDILLINAGILRFYGYFSFFTLYLLWALVIFVKTEKHYLLIEIKKRISICFTKMAKIQSVF
	K*
	>NC_002942.5_2994 genome:GCF_000008485 level:species cluster_id:NC_002942.5_2994
	MKICLFICHDDELEIIILIKHSGLSYIAQSNKGLLTEAL*
Mycobacterium tuberculosis	>NC_000962.3_7 genome:GCF_000195955 level:species cluster_id:NC_000962.3_7
	MRMAWSTVGAHIGQRPGQAAYQMLETRRRGSVLRLGNPKRGIVSRRRYHTLRGARPTRPPPPMLG*
	>NC_000962.3_14 genome:GCF_000195955 level:species cluster_id:NC_000962.3_14
	MRLPLPVTPVAAKGERTWREGVRLNGPNGVSVYRHVPWRVHKVYSSDEPT*
	>NC_000962.3_62 genome:GCF_000195955 level:species cluster_id:NC_000962.3_62
	MPVVTAVGRRRGFAMPWVSTARSGAVMLANYSAGVCGRVSSPGLNVRKMCLKANTPGAVTWLDTPKRFLS
	TQTASRCMAVNSSDVVTGRIDPQVLHTPLNTDVDGYAHAMHSSINSGPLEYLPATFSVFPALGDVGDLGG
	GVGAATYALDRLSNMRSGACVGGGESPWRSLMT*
	>NC_000962.3_69 genome:GCF_000195955 level:species cluster_id:NC_000962.3_69
	MELSVSVIAGLVIALLAAITPAAGERPESRRQALANAAEAGEHPATSPLRR*
	>NC_000962.3_209 genome:GCF_000195955 level:species cluster_id:NC_000962.3_209
	MSFLVIEVTGIFGAGGAHARMDAAHEFMRLFGFCPKGKT*
	>NC_000962.3_297 genome:GCF_000195955 level:species cluster_id:NC_000962.3_297
	MPTRGTSPAKIGGLQNNSGPGKGFGISQNISHIYAVGASADGSWQHPWAGAERSLVSGWDLHCGAPWCGI
	VVMKIMFISPLWCLRL*
	>NC_000962.3_353 genome:GCF_000195955 level:species cluster_id:NC_000962.3_353
	MVTTCWSCWSATDFGGLLSVIMEPPGSPSWMSSPPDQPLPNSPPLAPLAISGPQQRLGRRIGGGLGAGTR
	ARTHVQVLCKLAMERRRLIVEGVMPPTVCGNQCRDGRRHLVFGRRQHAGLVALRREVADPRCWRLVSLWW
	PGPGGGAQWARWGRGRPGKNAAPWPGHERSRQARRRPACAVQEPHGPHRVPCSPSAATEPVSP*
	>NC_000962.3_397 genome:GCF_000195955 level:species cluster_id:NC_000962.3_397
	MVSGRWEAGNADGNGGSAGLIGSGGAGGDGGSGGATGAGGEGGDAGASGSINGNAGDPGNSGERGAVGKP
	GAPG*
	>NC_000962.3_475 genome:GCF_000195955 level:species cluster_id:NC_000962.3_475
	MDTQPATCRCGTGPKSGLKLTGVKARSFATNPEMLSTIRGTARWAHQPPFGGLILATSYEIVISITHGIR
	RPIAYH*
	>NC_000962.3_599 genome:GCF_000195955 level:species cluster_id:NC_000962.3_599
	MKRAGPAAIGPSIRVRTAEVSHHRSAAEFASADASPGFAE*
	>NC_000962.3_700 genome:GCF_000195955 level:species cluster_id:NC_000962.3_700
	MHGGLIDSTASIWSYCPRPDSQPWQAATRAFSPEATKGAMRALWVSQREDLTADAKRVNLLGSMRRMWPK
	EVEIAS*
	>NC_000962.3_724 genome:GCF_000195955 level:species cluster_id:NC_000962.3_724
	MAAGALVVGAFGGHIVWLSGRLGQRAGRTHPCDRRVDIATVHIGTALGCGLRPAAPGHQMHARRLPAIRD
	AARFDGPPQHVA*
	>NC_000962.3_734 genome:GCF_000195955 level:species cluster_id:NC_000962.3_734
	MRAAGPGSAARTCRTRWLPRRAYCWPTGGGELPTPAIWCGWMARSVGLRGRRRRARRSALRSGIHLRSRE
	YSGRLGCRRCLSGRGGRTRSPSKRLRQTGLRRRQAGLVIPASAATVWSLIVRWVIVVSICSRRRTRRSGA
	RWGQYRSAREARRWRRVGRVIVASAVGRRFCRPTVPTWLGPIRGAVWQSAGPLSASCSSSSISSRLNPWD
	YARLTDETTDTASARYRDSPENDRAGAASRSSARNSAASGR*
	>NC_000962.3_876 genome:GCF_000195955 level:species cluster_id:NC_000962.3_876
	MQKQRRSTVWDNQRKTFGVVISPARLTAWIAASALILLTGTELFGTALSWVKLSPIWHVFSFAVDTRPIA
	TLLDYASHPIDPRSYSSVAVTAVGAEATLLAFFFATVGVVASTALNTLRSSPPLLLSSPRLTTGCDR*
	>NC_000962.3_928 genome:GCF_000195955 level:species cluster_id:NC_000962.3_928
	MRLAGNVGNIPIPIDCTLRGLTQYSRTNNAEVVQSVETHHRPANFDALT*
	>NC_000962.3_961 genome:GCF_000195955 level:species cluster_id:NC_000962.3_961
	MMCYRPAGSPLPGPEPATSGKRAPLDESPRHEKLDGGAGIVAHDVMLQGAGQPMAFGVPLTGSISAAGDH
	ATVASIAQVARRATA*
	>NC_000962.3_1099 genome:GCF_000195955 level:species cluster_id:NC_000962.3_1099
	MSVPRRTPNSHAPAGPVPDFLRHRYETSTHRVICLRSVPKTSGIGAVEALTPSTAGRAGLAQRALPRRAG
	RPLGPHRPRHLPTRRRVDRRLGSDRGRHAPPRRYDLPGLRTHAPRPDRRDPRRAGHRHPPLVEDTGQHRR
	DCVAPLRPGHILDRTRRDHDPGIGSDNRNLTHPSARSPIHSGSATKSVTNWRVTRCESGCAEAANPPG*
	>NC_000962.3_1117 genome:GCF_000195955 level:species cluster_id:NC_000962.3_1117
	MQSVRQIFPQDIFIGRTMGVVVERYGSTDLSSRGMFVPFHDVDCVQ*
	>NC_000962.3_1165 genome:GCF_000195955 level:species cluster_id:NC_000962.3_1165
	MADEPRLEAGAHPFEEGRDKAPELRATQMDHVRFTEGRRERNRDRLERSQQFRQPGR*
	>NC_000962.3_1191 genome:GCF_000195955 level:species cluster_id:NC_000962.3_1191
	MCRLVRRVPAGGPGFTGPGVGPARGGVISRHPALPVLTQVYEPAFLVALLTTIRTASNLARRRYGPWNGP
	RRSRAIQHSAATIRAVERPGNGGPTRQNLNPSGASNVADNMESIAGGAIPPFGLGCIAGPARIVCIGPGF
	SSESVLLRW*
	>NC_000962.3_1264 genome:GCF_000195955 level:species cluster_id:NC_000962.3_1264
	MCRTTPNTLRRFRSEGDRRASGFRAQSRYPHWTLDGNQALWMRAFNTAGLSRSFNTAGVSRPFNTAGVSR
	PFNAVRPSSRR*
	>NC_000962.3_1412 genome:GCF_000195955 level:species cluster_id:NC_000962.3_1412
	MHRPSNVATATRKKSSIGWVLLACSVAGCKGIDTTEFILGRAGAFELAVRAAQHRHRYLTMVNVGRAPPR
	RCRTVCMAATDTPRNIRLNG*
	>NC_000962.3_1419 genome:GCF_000195955 level:species cluster_id:NC_000962.3_1419
	MTDFYALSLTIFASQDSRIYCDGSGQDDFGGVLRVATAVGEVPTGL*
	>NC_000962.3_1497 genome:GCF_000195955 level:species cluster_id:NC_000962.3_1497
	MVLQRGRHWRPGHCAGIAADAGVARRARRRRVRGCGASHPVRPGRGPASARTCGRRGRRTGQNRLTRHRS
	ASWRRIGQRILDPGHANDGSTDHTIPGSTSQDRPKRNQRSSDRYHRSRNGGYRYRCARYRYRSAGDWYRC
	ARYRYRCARDWYRCADGHRCSCRHWPRRDERNTSHVSKCGTARSRGCRSTGSHRVAGGYRRVARHALDAR
	VATRHQRVSRRVRA*
	>NC_000962.3_1503 genome:GCF_000195955 level:species cluster_id:NC_000962.3_1503
	MFGHERNRDSATASSLAMHLAGAFELVSGPKWTACRFEAGTVRIPSQGKRRWQA*
	>NC_000962.3_1509 genome:GCF_000195955 level:species cluster_id:NC_000962.3_1509
	MFLGQATIWAGWAILCGRLPVATGLAVFVGIWFVASP*
	>NC_000962.3_1590 genome:GCF_000195955 level:species cluster_id:NC_000962.3_1590
	MPSSGTALAHPDQSLEDIRTGGLTDLKDGPQGYLMALSVVESAATGPIPHAPSIEARRAIYQDLGM*
	>NC_000962.3_1615 genome:GCF_000195955 level:species cluster_id:NC_000962.3_1615
	MRLAPATKRAVRYGPLRSGAIQPSCLVTHAAFVSAGKDGRYAHLLATRNSDLSRCRGQIVHLAALRLVRQ
	LQPIQRG*
	>NC_000962.3_1644 genome:GCF_000195955 level:species cluster_id:NC_000962.3_1644
	MGRKLSRRNKWRRWPPDRGAGAAESQAAAARGAGSWPPGSIFWFGAHGLQTRIRASFDENRHCYRRSPRH
	LRRHLPAAQTNRQRNPQRRQRNPPVRGETNGAAGRRIAELERPKAKERQREGGRLGASITNAGFGPMEPK
	PSQRHTDKEVGAALGISAGTYKRLKRIDNATRSDDKEIRLFAEKQMAPLAAGSPSWNGRKPSSGNRKAAT
	MAARLDILAWGPWAPSQNRSVVRRKQTLLSAQPSASPPAPTGGSNESTTQPAASWRVGGPAPLSRGRPRL
	ALSYLRGSLHLQNSKRVAHQHI*
	>NC_000962.3_1649 genome:GCF_000195955 level:species cluster_id:NC_000962.3_1649
	MAETPDHAELRRRIADMAFNADVGMATCKRCGDAVPYIILPNLQTGEPVMGVADNKWKRANCPVDVGKPC
	PFLIAEGVADSTDDTIEVDQ*
	>NC_000962.3_1657 genome:GCF_000195955 level:species cluster_id:NC_000962.3_1657
	MLAQFPGGDQRAQPGQQPVVVALGLAAGVAVDGGRIGGGVDDRGVVVGVGRAGGGQFG*
	>NC_000962.3_1780 genome:GCF_000195955 level:species cluster_id:NC_000962.3_1780
	MSPWCIDYVPSYFVGVASAFALPACAFTTIDPVADMYRDGVSPEPGRQTLPTVTIIPLWGINTRVTRPKP
	FSQKISYGD*
	>NC_000962.3_1795 genome:GCF_000195955 level:species cluster_id:NC_000962.3_1795
	MTEALCDKLVGAWDLVSYVERAAALALGYLAYGGR*
	>NC_000962.3_1810 genome:GCF_000195955 level:species cluster_id:NC_000962.3_1810
	MYTRFDLPSQDGATAFGQILILLLRRTASAR*
	>NC_000962.3_1812 genome:GCF_000195955 level:species cluster_id:NC_000962.3_1812
	MLGPYLVVVTATALAHASSRTSRLLRAIGGQAVMVLMALSGGISATSAGFDETLELGGRTTAAGGR*
	>NC_000962.3_1849 genome:GCF_000195955 level:species cluster_id:NC_000962.3_1849
	MLKWTRPTRLTRQMRGGPVAQFKAREEELP*
	>NC_000962.3_1966 genome:GCF_000195955 level:species cluster_id:NC_000962.3_1966
	MSIRAQSRLISVSVTAADRASVLRGLTNGMAVWIYRGFLRIAARGYRLCSPREAELAFTA*
	>NC_000962.3_1981 genome:GCF_000195955 level:species cluster_id:NC_000962.3_1981
	MPAASVGRAEPEAPVAGVVPAVAAGRAVEAEMAA*
	>NC_000962.3_1995 genome:GCF_000195955 level:species cluster_id:NC_000962.3_1995
	MAGGRRHHDEICCGVAAAGVSDGDGAVPEIDGCIVDPVLRWFQGRDRAVNLSCVRAVAQGIFAEPVGSRP
	*
	>NC_000962.3_1999 genome:GCF_000195955 level:species cluster_id:NC_000962.3_1999
	MLSDGVCGGLSKIQRTGVHLRRPAVATTIAAPVYGPAPGEKKPRSIWPMLLTPELNAAVR*
	>NC_000962.3_2029 genome:GCF_000195955 level:species cluster_id:NC_000962.3_2029
	MKDADDLADYGLSIEQVRAAVDSHVDVDHSVSAL*
	>NC_000962.3_2042 genome:GCF_000195955 level:species cluster_id:NC_000962.3_2042
	MIPTPSIGAVINAKISHRACRTFPRPTDIHPRRYLPRKHGGTNPRRLSMNPGGMRIRCRRGDKSRKLLSR
	SQVQPLVGRPAKIPSPAANAPPSRARTASPVFENLELRAAAGLAFGFRLRPFGGTAADSPPVAAQDLDPC
	RWADSPALHLAVGVETMVVGQLDSPSFGQGVPLVAGHWAPGETGIGRDNISRVNGGSARRPVRS*
	>NC_000962.3_2050 genome:GCF_000195955 level:species cluster_id:NC_000962.3_2050
	MLLPRPQEVSDERLASLRGIGHPYHPCSILNIGLTKYIIAPVYAITLQFILITLLRVHISNRHIALLAPQ
	EAVDEFAVRNDMSRR*
	>NC_000962.3_2069 genome:GCF_000195955 level:species cluster_id:NC_000962.3_2069
	MPKDRLPDLTPTGAYAPANSGMTMARQDGPR*
	>NC_000962.3_2153 genome:GCF_000195955 level:species cluster_id:NC_000962.3_2153
	MFGNCDCVGAAAELGGVRSIVPGIGRVEVRQPVGDRCRDRLGDIGVVEDVFVGRVVVAHGAEQRVGIDRL
	DTRMAGQHLVDPRVVPAAVVNHQLRVDDRGGVRGAGLVRMRVGMGAGEDGFDGYMPAGDRACHAAPHIPF
	PFARPARPPDHRNDNHFQYNLVAAEDRAPWKTTGVVVGMDGGFHGCPVSSSLFSAVTPWAGIGSPHGSWC
	H*
	>NC_000962.3_2170 genome:GCF_000195955 level:species cluster_id:NC_000962.3_2170
	MGVAWVLLAISAIANAVKGSLWWDIWSLGLLVLIPAVVYGKMRRSRRISSDQDR*
	>NC_000962.3_2177 genome:GCF_000195955 level:species cluster_id:NC_000962.3_2177
	MVMLVLELSAGRYLLKMNLAPWEQCRMVMLVLELSAGRWLSSNDWAQTEQHRMGILQASSPS*
	>NC_000962.3_2221 genome:GCF_000195955 level:species cluster_id:NC_000962.3_2221
	MIGDGANGGPGQPGGPGGLLYGNGGHGGAGAAGQDRGAGNSAGLIGNGGAGGAGGNGGIGGAGAPGGLGG
	DGGKGGFADEFTGGFAQGGRGGFGGNGNTGASGGMGGAGGAGGAGGAGGLLIGDGGAGGAGGIGGAGGVG
	GGGGAGGTGGGGVASAFGGGNAFGGRGGDGGDGGDGGTGGAGGARGAGGAGGAGGWLSGHSGAHGAMGSG
	GEGGAGGGGGARGEAGAGGGTSTGTNPGKAGAPGTQGDSGDPGPPG*
	>NC_000962.3_2229 genome:GCF_000195955 level:species cluster_id:NC_000962.3_2229
	MSPDPQEGGQALPRQADPTGAVELFRKPANRGAVPRGTLVDGIEQEVCVNEH*
	>NC_000962.3_2307 genome:GCF_000195955 level:species cluster_id:NC_000962.3_2307
	MLANGRRKSSHPVYTLVLSGRTEPIKPAKG*
	>NC_000962.3_2385 genome:GCF_000195955 level:species cluster_id:NC_000962.3_2385
	MLEKCPHASVDCGASKIGITDNDPATATNRRLASTIRKPPIEHAAGPLGSTSRAGHRSYGGVAS*
	>NC_000962.3_2410 genome:GCF_000195955 level:species cluster_id:NC_000962.3_2410
	MTARPRHYAKPSAARSHNQRAMIFRPWKKSLLARQRWDTGHVGAKRLHSPHE*
	>NC_000962.3_2413 genome:GCF_000195955 level:species cluster_id:NC_000962.3_2413
	MEFAPGAVDTIASDNMAAQNVHDTAVKTSR*
	>NC_000962.3_2480 genome:GCF_000195955 level:species cluster_id:NC_000962.3_2480
	MVMGPLGRPRPGNGGAGGSGAPGQAGEWDSDDRLPACHVAVFTVAR*
	>NC_000962.3_2670 genome:GCF_000195955 level:species cluster_id:NC_000962.3_2670
	MAAAGSVDCIDHASDQISELSNYVHIGRNLGSIPILEVIYVNLWESHCPNAFQAPDANSGERVTNPAGQD
	GQPASAGADYASWGPGGQPTGGAGRTASTTWPPDSFR*
	>NC_000962.3_2745 genome:GCF_000195955 level:species cluster_id:NC_000962.3_2745
	MPLGANITLAELPEPELRQLFPHEELQIPVSCGGLGAGAGGRMDMRAVGLVPVRRASRYCTGFFVLIHSY
	LTLMGRGARLRLSR*
	>NC_000962.3_2765 genome:GCF_000195955 level:species cluster_id:NC_000962.3_2765
	MSGHALAARTLLAAADELVGGPPVEASAAALAGDAAGAWRTAAVELARALVRAVAESHGVAAVLFAATAA
	AAAAVDRGDPP*
	>NC_000962.3_2771 genome:GCF_000195955 level:species cluster_id:NC_000962.3_2771
	MSGGWLAEHLGLSTNRLRHELADRLDAHYGPPAQNRELARPSLRIINEGTDG*
	>NC_000962.3_2877 genome:GCF_000195955 level:species cluster_id:NC_000962.3_2877
	MTTLPALGYLSGALLHALVDYPTFSDRVLRCGAC*
	>NC_000962.3_2923 genome:GCF_000195955 level:species cluster_id:NC_000962.3_2923
	MDPGELQMVREVVRPKTPRGDGNWIALTGLALILVVVRPKTPRGDGNLERVTADGTIETSRQTQNPERGR
	KPSAQHR*
	>NC_000962.3_3002 genome:GCF_000195955 level:species cluster_id:NC_000962.3_3002
	MWTSAGPADRHSWRPKPGPTSPPSADRRRPGTRGARPPARRSRWAPTPADRPGPGRLPARSWCVAHPGGP
	VKPPAVPRAARRIRPSRCRPRKPADRGARPGRHRGAPDSNWAMRRRTAGLPPAAAAAASPAGSRRHGPAP
	HQAATSKGSVRCGSEPSVPLQCSAARAIWPIAAARFVDNVVAVDSAAGKITSWVGVNYSAQLASAG*
	>NC_000962.3_3112 genome:GCF_000195955 level:species cluster_id:NC_000962.3_3112
	MDVIWSATIATTVATGMRKPRMHGMPPITSGSMVTRVTRMSIRLAGDSTLGRFSTSRLGLSSAKSKPEGD
	FGTACGAVSGGDAGVVALAEGVDDGQSKPGAAGGARGVGGFRESRADCGEQFGVASWTPQGEFEFGGQEA
	KGVRSSWPASLTN*
	>NC_000962.3_3113 genome:GCF_000195955 level:species cluster_id:NC_000962.3_3113
	MARIADELTFSLERVLQPLQKVVECCSKIPDFVSSQWQWQTGMWVGGADARGADAHAFHGSKSRGGQQIR
	AQGVDEDVWPCPDRCDRASSWFHNHPIDHG*
	>NC_000962.3_3244 genome:GCF_000195955 level:species cluster_id:NC_000962.3_3244
	MHTSLRVTGVLPDRLLNQRFDVAGVEVDQPGGQPVTVVFAEGGCELAGEVVDVLASVVEVHDRGGFGQDR
	GGQVPDPGGAIPRPQVRQW*
	>NC_000962.3_3314 genome:GCF_000195955 level:species cluster_id:NC_000962.3_3314
	MDHPTEREWASIAEHTRASNFTGDLLRMPPYPLILTLRTLVGSAEVVTASHTLFLSAATEY*
	>NC_000962.3_3317 genome:GCF_000195955 level:species cluster_id:NC_000962.3_3317
	MWGEAGFEGTTTRIREPTSTREQTQKSPISGEIGDFCVCSPRAPRLTTRRR*
	>NC_000962.3_3350 genome:GCF_000195955 level:species cluster_id:NC_000962.3_3350
	MGLGGVTMRAGHGRVTTLMLCLFEPRPPCAAPD*
	>NC_000962.3_3359 genome:GCF_000195955 level:species cluster_id:NC_000962.3_3359
	MLAMIALIKVIRSGGATVTAQCRLPAPQYPVPAQGRHIDHGPQPLALTERGDAADHVAGGLFGGSGFSHG
	RFGHP*
	>NC_000962.3_3449 genome:GCF_000195955 level:species cluster_id:NC_000962.3_3449
	MNGDSASTIDIDKAVTRTPVRRIVRSALDRLWLRQSQPRRYRFLEDSCMARALNRL*
	>NC_000962.3_3473 genome:GCF_000195955 level:species cluster_id:NC_000962.3_3473
	MGALRSQIQRTTPEPLAEAHPQAFDPAPVVGMGACRRNQRMVIVASGARPARAHAVRCRWLFSSGNSFPQ
	AAIQRYGLTEIRLVTIARTAGGSHVPSVNLLVH*
	>NC_000962.3_3484 genome:GCF_000195955 level:species cluster_id:NC_000962.3_3484
	MLGGKGGDGGNGDHGGPATNPGSGSRGGAGGSGGNGGAGGNATGSGGKGGAGGNGGDGSFGATSGPASIG
	VTGAPGGNGGKGGAGGSNPNGSGGDGGKGGNGGAGGNGGSIGANSGIVGGSGGAGGAGGAGGNGSLSSGE
	GGKGGDGGHGGDGVGGNSSVTQGGSGGGGGAGGAGGSGFFGGKGGFGGDGGQGGPNGGGTVGTVAGGGGN
	GGVGGRGGDGVFAGAGGQGGLGGQGGNGGGSTGGNGGLGGAGGGGGNAPDGGFGGNGGKGGQGGIGGGTQ
	SATGLGGDGGDGGDGGNGGNSGAKAGGAGGKGQAGQPNSGTEPGFGGDGGLGGAGATP*
	>NC_000962.3_3511 genome:GCF_000195955 level:species cluster_id:NC_000962.3_3511
	MNLCADSETGDATRRKRVVDFTLAASGGQPAQPVGVVHTRVGVIFSRVL*
	>NC_000962.3_3515 genome:GCF_000195955 level:species cluster_id:NC_000962.3_3515
	MWFALVNPEMLAAAATDLGGIRSGISAAYARPLR*
	>NC_000962.3_3523 genome:GCF_000195955 level:species cluster_id:NC_000962.3_3523
	MQCDGQLYHAKSRAEMATGSRHCFYEPPTHLHGQLWQLAFGQCLHIARSADRGN*
	>NC_000962.3_3528 genome:GCF_000195955 level:species cluster_id:NC_000962.3_3528
	MYIRTQGEVLTYLFPLCAIAAEAAATSLFKGSFGDFRVCSPGHDGAITAMPSVLAASRIRSS*
	>NC_000962.3_3548 genome:GCF_000195955 level:species cluster_id:NC_000962.3_3548
	MNETFTGAAQVDADASPQADGAPSAARIVTGLSRLPGSFSGRYAARIVTGLRLDCPAPPRAATRPASSPG
	*
	>NC_000962.3_3572 genome:GCF_000195955 level:species cluster_id:NC_000962.3_3572
	MSLCRFGFQLDQSNLKLDQSNLTCKRISSIFTMV*
	>NC_000962.3_3574 genome:GCF_000195955 level:species cluster_id:NC_000962.3_3574
	MTINNQVSDADTHGATTGAPVDRHVIPQGLASRNSPGVCLSGRS*
	>NC_000962.3_3581 genome:GCF_000195955 level:species cluster_id:NC_000962.3_3581
	MGPRRRPSLSTLSETLRVEMFTEPEGEYEENEVD*
	>NC_000962.3_3661 genome:GCF_000195955 level:species cluster_id:NC_000962.3_3661
	MAAVASGAVSAATGAASPGRPTGTTAAALTSLPAVAAGTGVGPAAAGAARTADFAVRAVAALAAADATDT
	VAAGATTAASAAGAAVAAGRAGAGPTVAASRGGPGSAAVAAVAAGTVGADGTAVAARGTTGTGVSALSAN
	PTVSAAISATTGVSASAADGAVAAVAAGTSGPAADAVDAATASTAGSTVAAGRAGSAMPAVASAGCAGDA
	DGTSRAISAVAAIASDTVGARSGTGAARARVSALSAAAARAAAVAGGAAGDACSTVAAFAAIAARPASPG
	GAAVGGAAVTAGSAGATTTTGAAGRAGAYGAGCAGSANAAVAALTPIAAGPRRARSGAGTGLAGVAAVAA
	FTAGTTAAACECTVAAGAAFAAGAAVAAVAAVALLAAGAGAGGSAGSAGSAGPAGPAGPACGAGGGGGGV
	VCAVSAVAADPAVTAVAGVAVGALG*
	>NC_000962.3_3662 genome:GCF_000195955 level:species cluster_id:NC_000962.3_3662
	MAPRLGDTAGSPFVVKSGWTTRRRTPGAPSRPLGPSRLDAAAAALAARSAVAAGAAGATGWCLTTVSGAT
	AAAGVSLAAIPAGAAVPTTTAGAAIAAGAARAGATAVAAGATLAAGGAGAASTTGSRGHSGLGVAAIAAG
	AADTAGPTGAAVAIASRAGVAAVAAIAGRTAAAAGAAVAAGSADPGVAEAAGAAGAAGAAGAPVPAAGAA
	GAAIAAIAGRTAGAAGAADLAALAAGTAVAAVAAIAASAAAKAADARAAGAAGAAVAAGAPVAAGVVSEW
	AVAADGPVAAIAAGAALPAGAVGASGQATAAGPGPAAEATVAAVATVTARLRSHVCGVICSVAAVTAVTA
	GATAAAGAASTGEAAVAAGAARARRAAVPAGTAVAAAGAAVAAHAGVAAVAAAAAVAAVAAARPGTAVAA
	HAGDAAVAAVAAVAGAVAVAAVAGVAGVAASAAVAAGAAAAAPSAAGATVSTTTTVAASAAGAIAGITVA
	AVTAIATCAGVAAVAAAAAVGSTLPAGPTTASVTALSTGAGGDRATADGAVAAGAAGTAVAAGATLTPGP
	ATGAALAAGATLSGGAAVTGGPRGARGAAGDIAAVAAGPAGTAGTTLTTGTAAGAALATLSAVAGRPAGA
	AGASGAAGAAAAAVASGAAGAAAAAVGS*
	>NC_000962.3_3663 genome:GCF_000195955 level:species cluster_id:NC_000962.3_3663
	MSRMHVIGWPRLGLLLGPAVVRLTGGRTLHLVDKPQTARHFVARDLGAHERVQLGQRRPTTRPGLHHGGH
	LLAVTRIGHPDHQSVEHVGMPLQSGLDLFGVDLLAAAVDRHRATTQHGDRAVLLDLGVVPRNGVAHTVNR
	PERLGRLLLVLVVADGNVALLGERARGSHCLAPGAPVAGRLLPRALQVRCGITRKPAHIR*
	>NC_000962.3_3665 genome:GCF_000195955 level:species cluster_id:NC_000962.3_3665
	MWRSGVRKANRCDPDQPGDYLVRLMPSDRPSAAVDAYTVGSTDTLGWLTEWPPQLPDRTVSGNMSPASSP
	SPGDRPAPQADVFSCPPWAARPTPVSGCPRRTPAGLADGYPRECRTMAVDQVRSGFGEPSAAISRRARTP
	VPYFHPHRCRLGPREARQPTHVDLPCGVSGAGRSRTHHPPLVTCPACTSSAGRASVCSLAQR*
	>NC_000962.3_3822 genome:GCF_000195955 level:species cluster_id:NC_000962.3_3822
	MCIRSLGMECRRRWITCIDVKPGESPIHRRLGLALGHGMPGRCLSPISIAPSSHPGMASPIRSLERLDTQ
	ITCSVGTANRLAYL*
	>NC_000962.3_3856 genome:GCF_000195955 level:species cluster_id:NC_000962.3_3856
	MVVSRADTQPARSQLLHKGRIVALLFAKASCDT*
	>NC_000962.3_3875 genome:GCF_000195955 level:species cluster_id:NC_000962.3_3875
	MTSRSVAARPTPGFQQRRVQCRHISDVDDQPRRAAPGNDMHPQCGPDTLPGFTELIAHRRAEDHARISDV
	HRCAGVLKTARIDFDLRFGLSVSIRPTGNRQISAQRRQVGTKQRREARHMHDRIHSELDGLTENILGARH
	VRTQHPRSLTRVGCHQRGAVHDGVASVQRLPYRIAVGYVCNRKVRHVDAQFRDRRLQPCGISHQEPDGVA
	RVSDGFGSPPAHKSRTAGDQNAHGGILHWITAQLSLGWQRSSGYRRLAAKFAPWPTMPFTAYRPCATGLL
	PSPQIESPSAHN*
	>NC_000962.3_4005 genome:GCF_000195955 level:species cluster_id:NC_000962.3_4005
	MVEMLGVCVVATDLDGHRIVLRDSEKTLKMRNR*
	>NC_000962.3_4006 genome:GCF_000195955 level:species cluster_id:NC_000962.3_4006
	MWRRSMGWVGKKKSTAGQLAGTANELTKEVLERAVHRESPVIRPDVVVGIPAVDRRPKQ*
	>NC_000962.3_4037 genome:GCF_000195955 level:species cluster_id:NC_000962.3_4037
	MGIGGVGGLGGAGSGPAMGMGGVGGLGGAGSGPAMGMGGVGGLDAAGSGEGGSPAAIGIGVGGGGGGGGG
	GGGGADTNRSDRSSDVGGGVWPLGFGRFADAGAGGNEALGSKNGCAAISSGASIPSCGRKSLS*
	>NC_000962.3_4065 genome:GCF_000195955 level:species cluster_id:NC_000962.3_4065
	MRYVTGDHAVQVFQLTSTVIDLTTKRKHTTVVYAATSMSGTPPLHR*
Pseudomonas aeruginosa	>NZ_LN831024.1_140 genome:GCF_001457615 level:species cluster_id:NZ_LN831024.1_140
	MCPSGCRQAIRGKRSGTLNPPCEMPGRQLALLWVCLWKSCSHSPLKKCLRRSRERHWTGPQDFSRLAKEP
	EKKRCGMRHDSASRNCGQRIHPWRRRACFRRSPRTFLESRKTQYSWASWRLKGKSWRHFHGHSRSAGFLW
	KSCWQTVPEAGRRGCPRDSADPWLGRERSSCRAPPNGCRYLVDKAVGKVLEKMPCQVAPMACRVGCFLSI
	AMLRKSPGRSAREASQGPGWAPDTLWITL*
	>NZ_LN831024.1_251 genome:GCF_001457615 level:species cluster_id:NZ_LN831024.1_251
	MPRHPHTTLLLCLCLTLPGCESGRSYSLSEGAPVTGIRIQRDDRSPLQRLRDCERQGCSERQKIDPFTPD
	PDYLRAEGHFPLPW*
	>NZ_LN831024.1_307 genome:GCF_001457615 level:species cluster_id:NZ_LN831024.1_307
	MGRPQFYPKDRQEIALVPAIRALERYREA*
	>NZ_LN831024.1_575 genome:GCF_001457615 level:species cluster_id:NZ_LN831024.1_575
	MNRPPLRDQSQGVGGSSASFGEGELALAERNPMDVAALFAA*
	>NZ_LN831024.1_1054 genome:GCF_001457615 level:species cluster_id:NZ_LN831024.1_1054
	MAANENARHDGGRSLCEGCAQCAPSLFSSGWPA*
	>NZ_LN831024.1_1667 genome:GCF_001457615 level:species cluster_id:NZ_LN831024.1_1667
	MHATFQKRTVFRQDGRQALGEGLIGQAHGVIGPIHMPGSERRTIRQPNCRHGIEKAEELDRDRQTGKAIF
	HPTIGIADPG*
	>NZ_LN831024.1_1807 genome:GCF_001457615 level:species cluster_id:NZ_LN831024.1_1807
	MIFTLVRLDESSVVSKSGAIFAFESRLVLQVLNIRGV*
	>NZ_LN831024.1_2031 genome:GCF_001457615 level:species cluster_id:NZ_LN831024.1_2031
	MAEKTQDMHLPSLKVHGEVFEDYRNEAIEFNYICVSLLSAKRQRKDNGIYFPIMLGGQPRPAPGSAGVAR
	APGRRKNQLTMIPTRNYSAK*
	>NZ_LN831024.1_2178 genome:GCF_001457615 level:species cluster_id:NZ_LN831024.1_2178
	MRWYSRISLGLSLAVASAFLVAYWRSLVSHNYPNMNAPGLIAYLLVFPACALLLHSPALAFVLQQRKLGS
	ARERALQWTINLALWMAPLCFIFASL*
	>NZ_LN831024.1_2745 genome:GCF_001457615 level:species cluster_id:NZ_LN831024.1_2745
	MPTPAMLPAPTRPARLSIRAWKELSWPAWPRSDSLNTPNMWPKWRNWTKRERIVK*
	>NZ_LN831024.1_3170 genome:GCF_001457615 level:species cluster_id:NZ_LN831024.1_3170
	MNCAAAPALQREALFRRRDPVSNTHPAKMAVPTTQ*
	>NZ_LN831024.1_3646 genome:GCF_001457615 level:species cluster_id:NZ_LN831024.1_3646
	MTRQSVLATGPEASDWWCFGSGDEPARESFSAGGRSLAASRKPVGAQSGMAVAEQANRAQASGQDAAPGL
	RTFDLLPGNPPKNP*
	>NZ_LN831024.1_3650 genome:GCF_001457615 level:species cluster_id:NZ_LN831024.1_3650
	MASPHALVRTQGMTFAGLQSGADLAVIEQQGFPDQPASHPTSDQGDPEIPILELCLPGFVETAYRQPVIA
	MKDRRDTERIEVTQQSGMKAGGTMQPLLLSHHLDPAVRQADARVSLQQDQALFQIGGRQPVIRIQATDIT
	PLARATPAFRAADGPRLGWRRSVMPGSWRASRRSRVEGSSEPSSTRMISKSWKLCRARLSSARLKYLPWL
	KQGMTTLSRGFCGSHGVACPETCRSAEAEPISRTRWTRSLPFSPSHERKAGGRENSRRCRKWADLTPFTW
	TPVRFPWRPLAQAARPQAGSRVCSWPHP*
	>NZ_LN831024.1_3659 genome:GCF_001457615 level:species cluster_id:NZ_LN831024.1_3659
	MPELSFRRRSPGLRPRLPWLFPTSRAMVRETAMGKYCNLPIGPDRRQWTTGGARRQSSAYGKGAYSFLSK
	PWVFPSCENEKRIPCSVMLSRRSPPGRVAPAAKRRRGPSALLATRAKMPPSSRTMPRSSQSTLISATPST
	PTETRFDSASRSSSTVLPHHDIPANLPATVVSTATDGTSARTHFRASGVGKAERSALGAKTSPAKMEATR
	SRRFQRAKA*
	>NZ_LN831024.1_3695 genome:GCF_001457615 level:species cluster_id:NZ_LN831024.1_3695
	MSRVLFLLLAMVLAGLGQPTLAAPLPDELPAALPAAPPVAPLPMGSAPQPQPEAAEPDLPGSDAASADGE
	ATTKDGLKIGNGSLRLRQDDPGPTRESPLRDPRLNPYAPRQP*
	>NZ_LN831024.1_3885 genome:GCF_001457615 level:species cluster_id:NZ_LN831024.1_3885
	MKPLLTALLLVLLGAPAAFAADLGYPLDAPAPTAAAPAARWPKAAPRRRWRPRKTRT*
	>NZ_LN831024.1_4135 genome:GCF_001457615 level:species cluster_id:NZ_LN831024.1_4135
	MQLVTGVTEALQLAPQVTDVHVQAAIMLGMTAVQDMLVKEGLGQGLAFRGEEGFQQAVFGRRQAGEPLAK
	ADIADIGRELQRGPRQRFGAAARRAPRSRAIRRRMASMRTRSSARLKGFGR*
	>NZ_LN831024.1_4367 genome:GCF_001457615 level:species cluster_id:NZ_LN831024.1_4367
	MNWLKGTAASVGLMVSCAAVADSAAQVELMDNLHQRMLDALQASSVDQVTEVFGDLDRYRPGIRSSANEI
	CFKAYEALGWVLSDLVVQADMDDPLPELKGHQMDYERKRLACAAGA*
	>NZ_LN831024.1_4368 genome:GCF_001457615 level:species cluster_id:NZ_LN831024.1_4368
	MDKPIDPVVLTALLICLSQMSEQDQLDLLRLACAYRDR*
	>NZ_LN831024.1_4379 genome:GCF_001457615 level:species cluster_id:NZ_LN831024.1_4379
	MHELLKMLDNPRSLLNFSLAILAVLALFFMLKSGAQAASQPASSFSAPKEADSRGKRP*
	>NZ_LN831024.1_4386 genome:GCF_001457615 level:species cluster_id:NZ_LN831024.1_4994
	MNWTSYFAALGLAFLAYLAGFFFAVAVTPTGPVWPL*
	>NZ_LN831024.1_4390 genome:GCF_001457615 level:species cluster_id:NZ_LN831024.1_4990
	MEKMKALFRNASIATAGLAVANVSFAESLLDETTKGVLAQASTDGGSVAKLVIAAVAVLVGLALVIGAMR
	KA*
	>NZ_LN831024.1_4394 genome:GCF_001457615 level:species cluster_id:NZ_LN831024.1_4394
	MLADTLKALLLLCLIQAARTVVDPVKGRAPGSSEPPHRSGERKHGRSAPLNASPLKQPPLGSVGAASPPR
	APEPSAARAG*
	>NZ_LN831024.1_4626 genome:GCF_001457615 level:species cluster_id:NZ_LN831024.1_4626
	MLCYAAVICTPRYDCINVDIFDVDAIFFCP*
	>NZ_LN831024.1_4770 genome:GCF_001457615 level:species cluster_id:NZ_LN831024.1_4770
	MTLSSVLAAFTVSATLVLSKAFCLGEAATIAPCGVWVGLALLAAMVLPLKT*
	>NZ_LN831024.1_4986 genome:GCF_001457615 level:species cluster_id:NZ_LN831024.1_4986
	MDTFQFCFAGIVGSVSGRVVTWGGLTVDIDQIENAWLRQAIEDYRCGRRGQK*
	>NZ_LN831024.1_4990 genome:GCF_001457615 level:species cluster_id:NZ_LN831024.1_4990
	MEKMKTLFRNASIATVGLAVANVSFADSLIDETTKEVLTQAGTDGSSVAKLVIAAVAVLVGLALVIGAMR
	KA*
	>NZ_LN831024.1_4994 genome:GCF_001457615 level:species cluster_id:NZ_LN831024.1_4994
	MNWTSYFAALGLAFLAYLAGFFFAVAVTPTGPVWPL*
	>NZ_LN831024.1_5039 genome:GCF_001457615 level:species cluster_id:NZ_LN831024.1_5039
	MANAFRAKRQPFQDAENLGIVGFQRSGSRFCAGMLSENFPKQA*
Salmonella enterica	>NC_003197.2_192 genome:GCF_000006945 level:species cluster_id:NC_003197.2_192
	MLNPTYKLHNINMLWQYFVGLKIAERYQVRELSCHVLSRELCFYFQQEAGVIFVSISHELFQWRAAVS*
	>NC_003197.2_287 genome:GCF_000006945 level:species cluster_id:NC_003197.2_287
	MLVRWDLFAHDQMNYIYSLYLLREFFHLWFRFWFYISLYNISRNL*
	>NC_003197.2_291 genome:GCF_000006945 level:species cluster_id:NC_003197.2_291
	MCKSRRGYLFPAFYYQLLINSCSVLLRLITGISPVLFSAPEMFLTTVLHSVY*
	>NC_003197.2_299 genome:GCF_000006945 level:species cluster_id:NC_003197.2_299
	MYRSPNKVSRGNKQNIARLFLLESPTRLDIICESGGNRTDGLNKTLTQNTNLCAGSSHFVTSLISSFTGA
	RGRYLRKAIIPAQQQPLPLGLCTFKISHNQKPAGRSPAPVTCCLQILRNRVYHGLRCYLISAQNQHHHLG
	YSLQPLPADDGGGFGMQHFHPGLWLSQLSDVPPYAGPAAKKIRAWCDKTDDVSASPHSFAPLR*
	>NC_003197.2_487 genome:GCF_000006945 level:species cluster_id:NC_003197.2_487
	MVVFYKKIRSEGKKSTERKSDKYGMDKARWHQDVQAVKAYL*
	>NC_003197.2_504 genome:GCF_000006945 level:species cluster_id:NC_003197.2_504
	MIHDVNNFAPVFKTARTFLVAQIDNSLIFSSTNH*
	>NC_003197.2_550 genome:GCF_000006945 level:species cluster_id:NC_003197.2_550
	MGFGHMRILACIGQLPESGLMHYGSVGFFFGTDGALRLLAKKPDGAFVTYDM*
	>NC_003197.2_711 genome:GCF_000006945 level:species cluster_id:NC_003197.2_711
	MPWRDHVNPDGEVVSCCDNVIITGYHRLFVHPLWMFIMVFDVHSR*
	>NC_003197.2_715 genome:GCF_000006945 level:species cluster_id:NC_003197.2_715
	MHQSTVTSLLFGSPLCERGDDLGTEQWALAGNDLINFELAANQERSNPSNVTCLSLITVLKEWVNIIVLL
	HNLLTGERVTP*
	>NC_003197.2_724 genome:GCF_000006945 level:species cluster_id:NC_003197.2_724
	MSVFDMVGHLYGGLFYGFIVCGKVRVKHPGYKIIGFVNTEL*
	>NC_003197.2_789 genome:GCF_000006945 level:species cluster_id:NC_003197.2_789
	MLFVVYVLQPEVPLVIYHSSHDHGDKNGKRRKTFLRYLCCFALNIVLKKILAQGQDFKRSL*
	>NC_003197.2_907 genome:GCF_000006945 level:species cluster_id:NC_003197.2_907
	MMNNKHTNHHLLKIKDIKTMSYNMMMMHEKSKMRQIPRRCRPVEDLSSRSTFLQMRIVTINLIYVPVVQG
	IIFS*
	>NC_003197.2_931 genome:GCF_000006945 level:species cluster_id:NC_003197.2_931
	MGIQTSKFMPEKSKAKTKKIVVSTQSVLFKKNKHIPVIYYTATIQRRETYLPQYHLIATISFQSLNYCGF
	NFTPHPGNCGWDFLTIQVDLMMTQADWIILISTVVIIIFGIILYTVICHIFKR*
	>NC_003197.2_971 genome:GCF_000006945 level:species cluster_id:NC_003197.2_971
	MIHLQYVLRLRRYELMNEPEFLAVRVMQHRFAVYFILNRGKIAPLQHILEQPHIL*
	>NC_003197.2_1000 genome:GCF_000006945 level:species cluster_id:NC_003197.2_1000
	MILLNLFVRDTVVPEKAADELFHKNSHLEVWMSEIVVKNCAIRAEKSNPQ*
	>NC_003197.2_1020 genome:GCF_000006945 level:species cluster_id:NC_003197.2_1020
	MYQRMIFEEGKEPRLYSSQHDSKFIPISNNNGKVQKVPVMELKDTRGDVFYAYNYAYSGKKPSNDEIYKA
	IDELKPIGEKFEMSKTISD*
	>NC_003197.2_1027 genome:GCF_000006945 level:species cluster_id:NC_003197.2_1027
	MKMHNDPHSMDSQSIFAGSQLLPMEKTSHLALSVGFRSHLA*
	>NC_003197.2_1189 genome:GCF_000006945 level:species cluster_id:NC_003197.2_1189
	MGNSLTRTYTAVDTLWDKTHRTSVRNTNAFFLVGEWIDQETGPHEESEDRQALNCSQQALSSWLELEAVE
	TAPQ*
	>NC_003197.2_1241 genome:GCF_000006945 level:species cluster_id:NC_003197.2_1241
	MKNFFKIITDFIADISLDLFAIFLCMLFVYKTGPSIGVISFFIALIIYIILHFFYSFLEKIIKKIFK*
	>NC_003197.2_1329 genome:GCF_000006945 level:species cluster_id:NC_003197.2_1329
	MMNLRMPLYINTVTIMCNYQKHLHCLMFVLQMLDSFMLSEAQ*
	>NC_003197.2_1533 genome:GCF_000006945 level:species cluster_id:NC_003197.2_1533
	MKTRYPCDHLKKSHHVINKKHGFLSTLRDAITTLYLLNITNNIKLIYVFE*
	>NC_003197.2_1598 genome:GCF_000006945 level:species cluster_id:NC_003197.2_1598
	MLPLRLTRNVYLIYFASYMNYHHRHAEEISIFSTIKMLSVSIQISVLKMAKIFRYVL*
	>NC_003197.2_1626 genome:GCF_000006945 level:species cluster_id:NC_003197.2_1626
	MFQAKPKLNWSAQKPITYITNIGRKLMLWAEYTTAIIQTGC*
	>NC_003197.2_1693 genome:GCF_000006945 level:species cluster_id:NC_003197.2_1693
	MRLPNSNVSTSSNATEGNNVPWVAQMPAVFNTGK*
	>NC_003197.2_1846 genome:GCF_000006945 level:species cluster_id:NC_003197.2_1846
	MVYVSDMFLRRKSIEGEQAIVSSSLRQGITLPWRSQLYFIAMITKHLLANGEIRYLQQRTLTKQKNLHTL
	SFYICPG*
	>NC_003197.2_1858 genome:GCF_000006945 level:species cluster_id:NC_003197.2_1858
	MFVIHLEGYLADSIKRQLWPLLQYPVCHYSATTLVAVGQN*
	>NC_003197.2_1859 genome:GCF_000006945 level:species cluster_id:NC_003197.2_1859
	MQYSQRGAFAETRREQHGNDDRRQNEFGIGIGKQGAQSLIPTSSSAKSATMS*
	>NC_003197.2_1990 genome:GCF_000006945 level:species cluster_id:NC_003197.2_1990
	MLTQHRLPEDPRWNALHEEFSFDDDDNLLGMNMPPEGGEHQAKVKGDRLLLQGRPPL*
	>NC_003197.2_2219 genome:GCF_000006945 level:species cluster_id:NC_003197.2_2219
	MHQVNEVRCDKDIPGRTTSDSTDDVQVKYPDDG*
	>NC_003197.2_2372 genome:GCF_000006945 level:species cluster_id:NC_003197.2_2372
	MKFSSCQIVGQEYIYYARELDAFLPYIEVKK*
	>NC_003197.2_2504 genome:GCF_000006945 level:species cluster_id:NC_003197.2_2504
	MKTKTAVMILLIPDVKYLPIKNRILLRENNARLQDSGKERNKNNVCRSFYISLNGRPDKRERHPAWRILS
	GFNR*
	>NC_003197.2_2507 genome:GCF_000006945 level:species cluster_id:NC_003197.2_2507
	MYMGCRPDKTHGVAIRQNAGWRFAYPAYKNTVQAVSKFAMVRTPRPVAPAAHCSTGALR*
	>NC_003197.2_2596 genome:GCF_000006945 level:species cluster_id:NC_003197.2_1020
	MYQRMIFEEGKEPRLYSSQHDSKFIPISNNNGKVQKVPVMELKDTRGDVFYAYNYAYSGKKPSNDEIYKA
	IDELKPIGEKFEMSKTISD*
	>NC_003197.2_2723 genome:GCF_000006945 level:species cluster_id:NC_003197.2_2723
	MLRPQKLAKGPLKAFKGKGDKCAIVAVNSFCLALPDFLLAWENWHIFSFLDPEELRPASE*
	>NC_003197.2_2753 genome:GCF_000006945 level:species cluster_id:NC_003197.2_2753
	MGKVMLAGLPGLTHERVGRTSTTYFSSQLTGVNLRFTAVFTEQT*
	>NC_003197.2_3010 genome:GCF_000006945 level:species cluster_id:NC_003197.2_3010
	MPVPDGGAVAPYPAYENSTCEPDGVALSGYPAFNVISLFQRVGQRDDMQGVGIVANAEDAFGF*
	>NC_003197.2_3127 genome:GCF_000006945 level:species cluster_id:NC_003197.2_3127
	MGMIIIPCFIVIAIIAVVIFIMAIKACNMEKREDRQMTLAGIILMGVIAAIPGWFLYEIFSHAP*
	>NC_003197.2_3344 genome:GCF_000006945 level:species cluster_id:NC_003197.2_3344
	MLQNNPDSITKYEGDGCDPLKRQYLLSAGSSCLSRRIVTKKLFQAFI*
	>NC_003197.2_3802 genome:GCF_000006945 level:species cluster_id:NC_003197.2_3802
	MIKLGQAYNVIRLGKLIPSCSGHNQQNTGVYKSAAEIICLFVFVIYKYYQIHI*
	>NC_003197.2_3814 genome:GCF_000006945 level:species cluster_id:NC_003197.2_3814
	MTVICLDYDGLMTMEIKKAGPGRHQTSLQGEMN*
	>NC_003197.2_3883 genome:GCF_000006945 level:species cluster_id:NC_003197.2_3883
	MADAFILLGIVMAMVSLGFILINKLFCFISAGCLLSLCASMASFQLWDASYWGRWGKVCPGLDVIISCDN
	YHFLYDLGWELYGIAFLFFTALMLTCAAIILINMIMALERYCAGWRR*
	>NC_003197.2_3885 genome:GCF_000006945 level:species cluster_id:NC_003197.2_3885
	MFFVITHHIDVLPLATLPTHETCPYCNNQDVWLIIRQKRTRTCGLSQARKRDKFGLAICNHCSNEIKEKR
	WSPALRQLFTEQKPLFNLTFWQRYGFWVGWLSVWPALFLATWLYFTFRGW*
	>NC_003197.2_3887 genome:GCF_000006945 level:species cluster_id:NC_003197.2_3887
	MPKMTPLNRFAHLIKHLKNALRGVGIGSCIYVIIESIMHGTINGVEAAGVLTISAVLGLLSALLDIKAKP
	RAPLILLHFLLCGGCVALMVAMLSALNHFPVNASVILITGALFIVIYLPLSFILYRSQR*
	>NC_003197.2_4334 genome:GCF_000006945 level:species cluster_id:NC_003197.2_4334
	MTGRCPQPGGIANVERQKMTFINHETFICYCELALFVPHTATGGTLLVYYTDYFKDMRLLFFNTERQMIF
	QYCFNVSRRAECAFDGKMPHIKQPATRLADRIVI*
	>NC_003197.2_4337 genome:GCF_000006945 level:species cluster_id:NC_003197.2_4337
	MKFFILFLHSLEEKFHAKDHEMEMFQERTKSTAPDKLSSGTVAKSIKSSNFIKIEESTA*
	>NC_003277.2_2 genome:GCF_000006945 level:species cluster_id:NC_003277.2_2
	MIMMPVKEATEKNVTMIPGGAGQETLENAAVLILAGMERNDRATTREGNNNLS*
	>NC_003277.2_11 genome:GCF_000006945 level:species cluster_id:NC_003277.2_11
	MLRWSGNCWPVTLMQTDDKGTIQAGDILPLRALILLLLTSVFISGFLTGVLVVIWLISRGT*
	>NC_003277.2_15 genome:GCF_000006945 level:species cluster_id:NC_003277.2_15
	MLLAPGITQMLWPQYTTHGYFLSPVNYGYIACLAYVA*
	>NC_003277.2_16 genome:GCF_000006945 level:species cluster_id:NC_003277.2_16
	MLKLLIASVIIMGGTVITYPAHAKTTTVSTYSQGIYQYQMQASNFMIKSDQAALSMVTMTSFSQCNVQII
	SRTCNGTAMVIAPDGTRYPAEVECKVADKGFGVMFRAPGLVQNGIVAGEGYILPAGYTLMFSLSRTGEVR
	TTRTLYDECEASSLGSWLHQYHLPSPSVTLTSSSGARYTLGNGVMSTSFPAGGTTKSITVEHPDSINSKA
	GVNGAFEQVILKASGTPGASIRVTQSITPSEVARNAQLLKTTGGQCTTMRAGDECKLVLAPGTIRPGHTS
	SGTVLISVQLQ*
	>NC_003277.2_33 genome:GCF_000006945 level:species cluster_id:NC_003277.2_33
	MAVIVTFPAGQRDRRHVKLVAGLQVVKAAGESAEPVQFFQLWDGQAVRLRHRLPLFQGIRHGPDPGEGGI
	PVGRERALPDPGRDVRPGRHGRRER*
	>NC_003277.2_56 genome:GCF_000006945 level:species cluster_id:NC_003277.2_56
	MSWQKLVLLNYTLMCLADAPLGLVQPFACSDASSEQTHGLRCGLTK*
	>NC_003277.2_76 genome:GCF_000006945 level:species cluster_id:NC_003277.2_76
	MKSQLVAAADRAAMSVAYGQEAADHYGIQYGFIRSVRDWITGFTEGIKGERC*
	>NC_003277.2_93 genome:GCF_000006945 level:species cluster_id:NC_003277.2_93
	MKVYLQRYGVAGFLLVYWSLSFVNEYFLHKHPLSAESWK*
	>NC_003277.2_94 genome:GCF_000006945 level:species cluster_id:NC_003277.2_94
	MRLQALLVTGSVVVTVLRLFLLNSVVRREATAIMTGVAAGLHVFALLAPSVWLFYQWQWNGLFLLQWQGA
	VFLFCLFALPVSTFCFS*
